# Deciphering the regulatory logic of a *Drosophila* enhancer through systematic sequence mutagenesis and quantitative image analysis

**DOI:** 10.1101/2020.06.24.169748

**Authors:** Yann Le Poul, Yaqun Xin, Liucong Ling, Bettina Mühling, Rita Jaenichen, David Hörl, David Bunk, Hartmann Harz, Heinrich Leonhardt, Yingfei Wang, Elena Osipova, Mariam Museridze, Deepak Dharmadhikari, Eamonn Murphy, Remo Rohs, Stephan Preibisch, Benjamin Prud’homme, Nicolas Gompel

**Affiliations:** Chair of Evolutionary Ecology, Ludwig-Maximilians Universität München, Fakultät für Biologie, Biozentrum, Grosshaderner Strasse 2, 82152 Planegg-Martinsried, Germany; Berlin Institute for Medical Systems Biology, Max Delbrück Center for Molecular Medicine, Robert-Rössle-Str. 10, 13092 Berlin, Germany; Chair of Human Biology and Bioimaging, Ludwig-Maximilians Universität München, Fakultät für Biologie, Biozentrum, Grosshaderner Strasse 2, 82152 Planegg-Martinsried, Germany; Aix-Marseille Université, CNRS, IBDM, Institut de Biologie du Développement de Marseille, Campus de Luminy Case 907, 13288 Marseille Cedex 9, France; Quantitative and Computational Biology, Departments of Biological Sciences, Chemistry, Physics & Astronomy, and Computer Science, University of Southern California, Los Angeles, California 90089, USA; Janelia Research Campus, Howard Hughes Medical Institute, VA, Ashburn, USA

## Abstract

Transcriptional enhancers are short DNA sequences controlling the spatial activity, timing and levels of eukaryotic gene transcription. Their quantitative transcriptional output is thought to result from the number and organization of transcription factor binding sites (TFBSs). Yet, how the various aspects of regulatory information are encoded in enhancer sequences remains elusive. We addressed this question by quantifying the spatial activity of the *yellow spot* enhancer active in developing *Drosophila* wings. To identify which enhancer DNA sequence contributes to enhancer activity, we introduced systematic mutations along the enhancer. We developed an analytic framework that uses comprehensive descriptors to quantify reporter assay in transgenic flies and measure spatial variations in activity levels across the wing. Our analysis highlights an unexpected density of regulatory information in the *spot* enhancer sequence. Furthermore, it reveals an unanticipated regulatory logic underlying the activity of this enhancer, and how it reads the wing *trans*-regulatory landscape to encode a spatial pattern.

## Supplemental Data 2 for "Deciphering the regulatory logic of a *Drosophila* enhancer through systematic sequence mutagenesis and quantitative image analysis"

### Sheet: Figure 1–figure supplement 3.cs
						Components:	Components 01	Components 02	Components 03	Components 04	Components 05	Components 06	Components 07	Components 08	Components 09	Components 10	Components 11	Components 12	Components 13	Components 14	Components 15	Components 16	Components 17	Components 18	Components 19	Components 20
						Percentage of Variance explained:	89.5	1.80388	1.1324	1.09865	0.670814	0.526937	0.373003	0.3275	0.311133	0.246301	0.175862	0.133418	0.116203	0.110941	0.104011	0.0880091	0.0855929	0.0830573	0.0751397	0.0718595
image file name	individual name	constructs	vector	insertion site	genotype
NG-SP196-B00-0002.tif	NG-SP196-B00-0002	[+]	PRedSA	D.mel VK16	D.mel pRedSA[SP196-909-DsRed,mini-w]VK16		42065.1	12230.1	-422.759	20206.7	-4869.14	11666.3	-8902.2	3353.52	-100.656	-3772.61	4119.9	3192.31	190.687	-510.838	-1400.15	-1746.3	72.4021	-1721.57	4206.19	-1130.14
NG-SP196-B00-0003b.tif	NG-SP196-B00-0003b	[+]	PRedSA	D.mel VK16	D.mel pRedSA[SP196-909-DsRed,mini-w]VK16		23045.8	19368.3	-7341.42	2642.81	4282.94	8706.15	-2549.99	-3099.49	1618.75	-92.7619	4939.56	481.958	-3782.82	4750.59	-1468.54	765.509	-912.059	-4242.67	-649.683	-745.638
NG-SP196-B00-0006a.tif	NG-SP196-B00-0006a	[+]	PRedSA	D.mel VK16	D.mel pRedSA[SP196-909-DsRed,mini-w]VK16		97304.2	5102.93	7510.08	14880	-7174.04	9855.1	-17362	8008.6	5818.66	-1588.62	5174.89	4364.91	1603.31	-4392.66	-4090.58	-5477.09	4413.72	115.036	2361.77	-3655.13
NG-SP196-B00-0007b.tif	NG-SP196-B00-0007b	[+]	PRedSA	D.mel VK16	D.mel pRedSA[SP196-909-DsRed,mini-w]VK16		46111.7	9946.64	-2123.26	-2409.46	-1839.33	6987.61	-14873.3	4172.97	3839.42	-2722.86	2693.74	5013.85	-1892.64	1456.41	-833.115	-2181.3	796.383	-3899.06	924.895	-1784.28
NG-SP196-B00-0008a.tif	NG-SP196-B00-0008a	[+]	PRedSA	D.mel VK16	D.mel pRedSA[SP196-909-DsRed,mini-w]VK16		48088.8	11706.8	-840.672	3537.68	2273.24	4116.74	-2976.66	10037.1	3717.32	4775.52	4585.88	1032.33	-2187.03	-903.006	-2348.98	-3962.7	2920.6	742.891	527.942	-728.817
NG-SP196-B00-0008b.tif	NG-SP196-B00-0008b	[+]	PRedSA	D.mel VK16	D.mel pRedSA[SP196-909-DsRed,mini-w]VK16		33736.4	13140.7	-1348.44	-2609.09	1188.77	7750.35	-7524.81	6056.15	2218.65	762.225	2252.92	-7636.61	-1642.2	529.557	-744.623	-1164.04	601.983	-251.212	-477.345	-1506.97
NG-SP196-B00-0009b.tif	NG-SP196-B00-0009b	[+]	PRedSA	D.mel VK16	D.mel pRedSA[SP196-909-DsRed,mini-w]VK16		38618.2	16840.9	-6399.42	5605.01	-299.376	4643.11	-2857.31	6470.38	555.466	-2949.49	3324.3	2363.6	-2348.97	3686.74	642.746	-772.71	-1653.99	-2712.08	-2377.41	-3793.64
NG-SP196-B00-0010a.tif	NG-SP196-B00-0010a	[+]	PRedSA	D.mel VK16	D.mel pRedSA[SP196-909-DsRed,mini-w]VK16		23979	17361.7	-5218.67	1768.1	-2964.8	13629.1	-5874.39	609.097	5469.29	-2974.54	901.903	1971.82	-2360.94	4476.32	473.207	-2167.09	1500.69	-1356.12	-1576.24	-5073.59
NG-SP196-B00-0010b.tif	NG-SP196-B00-0010b	[+]	PRedSA	D.mel VK16	D.mel pRedSA[SP196-909-DsRed,mini-w]VK16		55557.7	27033.8	-3491.43	12728.9	-1050.08	21053.5	-6837.54	574.569	-3781.36	-4380.63	3841.96	843.339	-2721.94	4800.96	-138.499	-2501.25	-11.8439	-509.184	-2999.02	-5732.26
NG-SP196-B00-0011a.tif	NG-SP196-B00-0011a	[+]	PRedSA	D.mel VK16	D.mel pRedSA[SP196-909-DsRed,mini-w]VK16		38387.9	13420.4	-2852.72	-1598.27	-1086.19	6679.44	-2287.27	2770.23	5758.85	-3695.87	7470.57	3966.47	-3434.14	8134.5	2809.6	-2896.31	1616.54	-3963.41	3961.72	-1747.07
NG-SP196-B00-0012b.tif	NG-SP196-B00-0012b	[+]	PRedSA	D.mel VK16	D.mel pRedSA[SP196-909-DsRed,mini-w]VK16		69632.3	15390.1	-4726.29	10889.9	-923.494	12322	-5409.92	9324.03	2595.56	-4468.53	-1559.69	1081.75	-2149.71	2056	-1101.66	-126.141	-1230.29	-3045.46	-135.478	-5698.78
NG-SP196-B00-0013a.tif	NG-SP196-B00-0013a	[+]	PRedSA	D.mel VK16	D.mel pRedSA[SP196-909-DsRed,mini-w]VK16		27437.2	11447.8	-2428.48	3347.71	-3065.12	4969.07	-5738.12	2653.49	4622.33	-1857.1	1880.8	-560.685	-3452.54	6714.44	1223.29	-438.089	-139.763	-3780.62	1944.17	-2221.87
NG-SP196-B00-0014a.tif	NG-SP196-B00-0014a	[+]	PRedSA	D.mel VK16	D.mel pRedSA[SP196-909-DsRed,mini-w]VK16		39229.7	5553.11	2113.46	3864.87	3647.93	15737.9	-4589.76	-979.742	785.107	1423.95	2096.43	-2032.83	-3904.95	6465.89	91.496	-1528.11	184.239	-1570.79	2100.47	-2013.76
NG-SP196-B00-0015a.tif	NG-SP196-B00-0015a	[+]	PRedSA	D.mel VK16	D.mel pRedSA[SP196-909-DsRed,mini-w]VK16		56657	2098.91	-6973.67	7833.26	12233.8	11124.5	-11308.3	1664.57	-2684.11	5404.41	-2261.45	1489.78	2754.6	242.137	5014.96	3615.89	-5134.36	-2071.76	8651.84	95.2574
NG-SP196-B00-0016b.tif	NG-SP196-B00-0016b	[+]	PRedSA	D.mel VK16	D.mel pRedSA[SP196-909-DsRed,mini-w]VK16		-3849.61	11625.7	-2111.99	14089.4	745.642	13262.1	383.461	-3288.77	-235.389	-1136	7760.4	-988.467	-4435.39	6215.49	-990.515	-1.01574	305.748	-1993.6	3046.15	1953.84
NG-SP196-B00-0018a.tif	NG-SP196-B00-0018a	[+]	PRedSA	D.mel VK16	D.mel pRedSA[SP196-909-DsRed,mini-w]VK16		13371.9	10990.5	-2734.84	-4252.67	-1185.55	3365.77	-5717.64	3685.69	1056.01	-4088.06	652.467	1361.31	-1459.35	1319.8	-2155.36	-2525.19	-1805.43	-5472.55	1978.07	-1208.12
NG-SP196-B00-0020a.tif	NG-SP196-B00-0020a	[+]	PRedSA	D.mel VK16	D.mel pRedSA[SP196-909-DsRed,mini-w]VK16		62195	11759.5	-3069.82	3331.08	1412.92	7101.35	-4786.12	6680.45	2557.01	-6076.17	1304.18	6592.48	-2448.08	2171.97	-1795.56	83.3138	362.48	-185.827	920.877	-1808.42
NG-SP196-B00-0021a.tif	NG-SP196-B00-0021a	[+]	PRedSA	D.mel VK16	D.mel pRedSA[SP196-909-DsRed,mini-w]VK16		37973.5	10206.1	-6620.25	5851.54	-1298.56	8190.27	-6393.96	4368.97	8123.1	-5455.86	2224.6	6447.63	127.121	1370.08	1248.09	3483.83	-4424.73	-928.592	-3018.96	-1600.24
NG-SP196-B00-0023a.tif	NG-SP196-B00-0023a	[+]	PRedSA	D.mel VK16	D.mel pRedSA[SP196-909-DsRed,mini-w]VK16		41253.8	12183.1	-7359.28	-4358.39	1358.55	1927.98	-9207.33	4955.32	6618.14	-2945.26	3364.29	3776.68	-2162.32	4455.62	687.82	-38.5968	-1543.66	-6211.84	5719.8	1930.3
NG-SP196-B00-0024.tif	NG-SP196-B00-0024	[+]	PRedSA	D.mel VK16	D.mel pRedSA[SP196-909-DsRed,mini-w]VK16		21769.6	8484.49	-3071.17	10275.8	3285.95	1244.28	-4287.4	4541.77	4748.07	3897.32	5559.32	2909.31	-768.637	649.36	-469.867	-2472.2	-2675.24	-1041.57	3182.6	-4052.4
NG-SP196-B00-0026a.tif	NG-SP196-B00-0026a	[+]	PRedSA	D.mel VK16	D.mel pRedSA[SP196-909-DsRed,mini-w]VK16		10523.4	6350.83	-2544.05	5842.87	-1253.46	9478.19	-3494.75	2079.18	444.13	-4659.65	4465.59	1319.01	-2158.6	3543.26	-546.14	-1093.93	2145.95	399.514	2525.89	-739.252
NG-SP196-B00-0029a.tif	NG-SP196-B00-0029a	[+]	PRedSA	D.mel VK16	D.mel pRedSA[SP196-909-DsRed,mini-w]VK16		3591.88	14252.3	-3774.89	3533.62	2097.38	6666.11	-6921.51	2474.41	-5250.84	-1758.56	3647.22	7670.01	-1659.5	1776.33	-1898.38	1488.22	-4510.11	2255.41	-2210.65	754.928
NG-SP196-B00-0030.tif	NG-SP196-B00-0030	[+]	PRedSA	D.mel VK16	D.mel pRedSA[SP196-909-DsRed,mini-w]VK16		63570	20528.7	-9879.52	12117.3	6851.15	11061.7	-3821.95	7864.45	5432.55	1182	4891.1	2525.78	-2425.63	2256.02	-988.876	3235.31	-3872.14	-4229.29	2505.5	-2555.71
NG-SP196-B00-0033b.tif	NG-SP196-B00-0033b	[+]	PRedSA	D.mel VK16	D.mel pRedSA[SP196-909-DsRed,mini-w]VK16		78980.1	15739.2	-6578.33	12115.8	5684.07	14015.8	-9517.2	6936.82	2077.65	-2087.42	1197.55	1635.34	-1930.55	1046.58	-4185.98	5656.36	-7950.94	-1122.66	4083.63	4349.62
NG-SP196-B00-0035a.tif	NG-SP196-B00-0035a	[+]	PRedSA	D.mel VK16	D.mel pRedSA[SP196-909-DsRed,mini-w]VK16		82237.9	23785.3	-3695.23	11909.3	3243.16	5799.32	-6829.15	1519.49	655.607	-6434.55	4777.75	2716.74	-3787.99	3984.48	-2428.24	2187.33	4800.81	-542.805	4087.16	597.536
NG-SP196-B00-0036b.tif	NG-SP196-B00-0036b	[+]	PRedSA	D.mel VK16	D.mel pRedSA[SP196-909-DsRed,mini-w]VK16		73850.3	17038.1	2682.43	16975.4	-3792.79	23628.5	-8769.92	8823.89	5885.45	-8824.64	-504.207	3496.14	-2495.27	3264.48	-1320.14	-3323.75	3742.24	-3887.38	-191.67	-9489.63
NG-SP196-B00-0038a.tif	NG-SP196-B00-0038a	[+]	PRedSA	D.mel VK16	D.mel pRedSA[SP196-909-DsRed,mini-w]VK16		51221.1	17176	-9534.28	13306.9	5356.16	16321.1	-2464.72	-2734.54	3166	2351.01	6806.8	959.22	-5989.79	6700.71	-5792.5	1194.58	-3166.4	-163.033	4453.85	72.1007
NG-SP196-B00-0039.tif	NG-SP196-B00-0039	[+]	PRedSA	D.mel VK16	D.mel pRedSA[SP196-909-DsRed,mini-w]VK16		69113.4	18501.8	-6647.85	12869.1	8227.33	17722.7	-3201.86	6000.72	-847.986	5165.75	402.306	2892.58	-398.694	6119.9	1292.1	1079.58	-2410.31	-1555.51	5703.33	277.482
NG-SP196-B00-0040.tif	NG-SP196-B00-0040	[+]	PRedSA	D.mel VK16	D.mel pRedSA[SP196-909-DsRed,mini-w]VK16		-52002.1	-9573.45	-117.24	-375.819	2264.8	2952.74	-329.969	-1367.13	2421.77	1455.34	2049.59	341.415	-249.401	1545.77	1236.85	-1187.79	-1264.21	-788.994	3558.03	-309.018
NG-SP196-B00-0041a.tif	NG-SP196-B00-0041a	[+]	PRedSA	D.mel VK16	D.mel pRedSA[SP196-909-DsRed,mini-w]VK16		-16082.4	7137.13	-1755.7	-3976.91	-3607.33	8804.49	3495.48	-790.511	8587.44	-3737.49	4080.04	-4350.04	-3090.22	4063.17	-292.457	-1476.89	3381.16	-1375.49	-1501.39	-361.791
NG-SP196-B00-0044a.tif	NG-SP196-B00-0044a	[+]	PRedSA	D.mel VK16	D.mel pRedSA[SP196-909-DsRed,mini-w]VK16		-25251.2	6519.08	-129.532	2901.76	-4459	8946.89	-1199.62	-3623.06	955.841	-1168.27	4685.49	515.081	-2215.28	3299.16	-1001.61	-2854.33	58.0046	-2670.11	875.273	-1296.81
NG-SP196-B00-0044b.tif	NG-SP196-B00-0044b	[+]	PRedSA	D.mel VK16	D.mel pRedSA[SP196-909-DsRed,mini-w]VK16		-42098.5	62.1022	-677.454	-5449.61	-3513.91	2887.92	-129.212	-2944.18	4842.92	-522.25	4066.62	1215.77	-2477.41	5310.86	710.373	-2977.91	-510.694	-3382.83	546.568	-203.979
NG-SP196-B00-0045.tif	NG-SP196-B00-0045	[+]	PRedSA	D.mel VK16	D.mel pRedSA[SP196-909-DsRed,mini-w]VK16		-49021.8	1006.42	-1831.53	-6105.09	-4066.47	1755.74	-1133.44	-1228.41	5307.46	-2408.45	2727.34	-798.486	-2293.84	4171.91	457.518	-2039.76	1537.92	-557.965	-787.249	120.779
NG-SP196-B00-0046.tif	NG-SP196-B00-0046	[+]	PRedSA	D.mel VK16	D.mel pRedSA[SP196-909-DsRed,mini-w]VK16		-43805.2	3109.56	-3850.63	284.602	-4749.33	5655.04	-285.324	-1440.61	4290.61	-1805.86	3035.07	3420.79	-1023.04	1551.81	-739.036	-1502.5	-601.613	-1477.8	-432.088	-519.597
NG-SP196-B00-0047.tif	NG-SP196-B00-0047	[+]	PRedSA	D.mel VK16	D.mel pRedSA[SP196-909-DsRed,mini-w]VK16		-16197.2	8055.72	-2582.88	1395.75	-5407.92	7086.14	-2818.72	2129.8	622.956	1323.53	5801.47	39.6312	-778.2	2092.58	1207.65	-2884.63	-1372.73	358.701	-3601.91	-530.595
NG-SP196-B00-0048.tif	NG-SP196-B00-0048	[+]	PRedSA	D.mel VK16	D.mel pRedSA[SP196-909-DsRed,mini-w]VK16		-18639.4	3173.46	-3870.55	-1398.25	-2529.57	2369.27	1601.96	601.977	5085.27	-3739.47	7517.02	4982.97	-135.973	1434.89	796.086	-833.929	-1622.55	-2063.5	1483.66	-923.656
NG-SP196-B00-0049a.tif	NG-SP196-B00-0049a	[+]	PRedSA	D.mel VK16	D.mel pRedSA[SP196-909-DsRed,mini-w]VK16		-52900.4	-4550.77	-839.951	-2921.69	-5394.45	-894.442	1777.61	-2922.1	4723.39	-1298	5900.82	2830.88	-1339.3	3344.09	501.406	-1412.7	-1119.45	-29.04	-284.879	462.076
NG-SP196-B00-0049b.tif	NG-SP196-B00-0049b	[+]	PRedSA	D.mel VK16	D.mel pRedSA[SP196-909-DsRed,mini-w]VK16		-48260.5	-2060.92	-1996.32	636.204	-4449.67	4279.25	3132.49	-2714.93	3865.28	-1662.46	5923.37	434.111	-1412.89	2569.94	252.459	-801.341	-1980.16	1713.84	-41.9305	-948.785
NG-SP196-B00-0052a.tif	NG-SP196-B00-0052a	[+]	PRedSA	D.mel VK16	D.mel pRedSA[SP196-909-DsRed,mini-w]VK16		64847.6	7290.6	4077.29	5940.67	-1155.27	12653.1	-9638.89	-531.333	2915.4	-11318.3	2525.19	4189.93	-1326.58	3289.78	-1214.59	470.678	-4993.6	1089.64	-527.487	-464.815
NG-SP196-B01-01_wing0.tif	NG-SP196-B01-01_wing0	[1]	PRedSA	D.mel VK16	D.mel pRedSA[SP196-B01-DsRed,mini-w]VK16		-76506.7	-1927.3	1290.78	1452.96	-4039.5	-777.969	859.734	-1881.84	-1433.3	1745.97	-877.993	819.524	-1253.2	1890.8	-122.402	-245.872	711.342	-195.237	-322.872	486.799
NG-SP196-B01-01_wing1.tif	NG-SP196-B01-01_wing1	[1]	PRedSA	D.mel VK16	D.mel pRedSA[SP196-B01-DsRed,mini-w]VK16		-60648.7	2549.86	365.677	3310.68	3166.5	-6648.68	2233	-2857.12	-5435.15	5427.36	-2356.29	-1322.05	-3600.05	5069.07	-103.379	-332.983	83.4393	1238.1	-1217.16	648.866
NG-SP196-B01-01_wing2.tif	NG-SP196-B01-01_wing2	[1]	PRedSA	D.mel VK16	D.mel pRedSA[SP196-B01-DsRed,mini-w]VK16		-61076.8	-35.9692	854.426	5029.62	-3190.37	-6521.6	2805.39	722.863	-2711.09	1645.97	1070.25	1865.68	-1230.53	1608.19	41.6664	285.503	-122.853	-764.329	-1129.26	265.168
NG-SP196-B01-02_wing1.tif	NG-SP196-B01-02_wing1	[1]	PRedSA	D.mel VK16	D.mel pRedSA[SP196-B01-DsRed,mini-w]VK16		-61413.2	1164.12	681.412	5231.51	649.212	-6423.29	1940.01	-2074.75	-3815.68	2836.86	-3717.32	603.595	-1826.45	3049.47	-618.625	-396.725	64.2421	-329.271	-1472.15	1276.54
NG-SP196-B01-02_wing2.tif	NG-SP196-B01-02_wing2	[1]	PRedSA	D.mel VK16	D.mel pRedSA[SP196-B01-DsRed,mini-w]VK16		-59111.8	-907.653	2299.77	6001.23	520.595	-4695.13	2907.29	-3001.92	-3839.03	5174.48	-2653.45	768.023	-3040.76	4900.17	388.808	327.118	-205.906	661.562	79.1784	1619.59
NG-SP196-B01-02_wing3.tif	NG-SP196-B01-02_wing3	[1]	PRedSA	D.mel VK16	D.mel pRedSA[SP196-B01-DsRed,mini-w]VK16		-58840.4	-889.207	2430.3	5953.71	-1787.24	-7843.51	2328.64	-856.572	-3521.84	5201.27	-2090.64	-240.98	-2867.79	4128.82	223.893	-296.59	603.636	326.037	-566.147	909.49
NG-SP196-B01-02_wing7.tif	NG-SP196-B01-02_wing7	[1]	PRedSA	D.mel VK16	D.mel pRedSA[SP196-B01-DsRed,mini-w]VK16		-59019	246.411	3058.1	4442.33	-37.9746	-2130.55	1397.63	-3403.67	-5116.15	4122.89	648.604	-166.646	-2571.97	3419.85	-66.6156	608.081	-37.6621	2000.42	1.16022	1129.04
NG-SP196-B01-02_wing8.tif	NG-SP196-B01-02_wing8	[1]	PRedSA	D.mel VK16	D.mel pRedSA[SP196-B01-DsRed,mini-w]VK16		-62922.9	-3046.78	1736.64	6038.87	1587.94	-2182.46	3133.62	-2467.16	-2880.33	4286.67	-1809.3	-305.333	-1322.03	2641.1	980.77	-458.968	-377.247	429.591	307.247	753.11
NG-SP196-B01-03_wing0.tif	NG-SP196-B01-03_wing0	[1]	PRedSA	D.mel VK16	D.mel pRedSA[SP196-B01-DsRed,mini-w]VK16		-46209	5095.26	1900.02	10061.6	-252.375	-7099.23	2510.43	-1475.77	-4519.48	3898.94	-3149.68	619.413	-2021.55	1741.38	-1141.82	-126.387	-64.7295	1080.23	-2023	64.473
NG-SP196-B01-03_wing1.tif	NG-SP196-B01-03_wing1	[1]	PRedSA	D.mel VK16	D.mel pRedSA[SP196-B01-DsRed,mini-w]VK16		-56080.5	2948.85	2913.82	6647.8	-420.32	-2867.4	1940.17	-609.593	-4473.2	2023.87	-1205.6	471.331	-1839.78	1064.39	-820.964	675.31	1671.62	2422.83	-2741.06	-258.498
NG-SP196-B01-03_wing2.tif	NG-SP196-B01-03_wing2	[1]	PRedSA	D.mel VK16	D.mel pRedSA[SP196-B01-DsRed,mini-w]VK16		-52165.9	2571.9	2619.57	6926.21	1135.07	-7456.66	2576.11	-1918.55	-4384.57	5053.07	-2804.11	1391.21	-3781.01	4579.32	-1346.79	39.1047	293.767	730.05	-1484.75	706.25
NG-SP196-B01-03_wing3.tif	NG-SP196-B01-03_wing3	[1]	PRedSA	D.mel VK16	D.mel pRedSA[SP196-B01-DsRed,mini-w]VK16		-77406.6	-8065.74	1923.83	660.387	-2848.54	-932.113	2690.26	-3557.64	-30.2982	1608.64	-973.636	3069.43	-1202.39	2217.9	-216.549	-476.421	-1121.98	-1137.07	-540.253	-358.839
NG-SP196-B01-04_wing3.tif	NG-SP196-B01-04_wing3	[1]	PRedSA	D.mel VK16	D.mel pRedSA[SP196-B01-DsRed,mini-w]VK16		-79405.1	-5746.91	132.127	656.18	-2024.56	-1611.13	2291.68	-3505.74	-455.594	769.357	-280.842	2235.12	-1170.19	2464.08	83.4178	-529.7	-632.448	-463.493	-528.995	864.088
NG-SP196-B01-04_wing4.tif	NG-SP196-B01-04_wing4	[1]	PRedSA	D.mel VK16	D.mel pRedSA[SP196-B01-DsRed,mini-w]VK16		-57073.1	1105.03	-1170.37	6720.62	323.403	-7155.23	4305.11	-147.085	-2368.39	3195.08	-1203.76	2065.58	-2468.12	3209.43	-682.281	1061.33	-1285.33	-312.1	-299.439	485.086
NG-SP196-B01-05_wing0.tif	NG-SP196-B01-05_wing0	[1]	PRedSA	D.mel VK16	D.mel pRedSA[SP196-B01-DsRed,mini-w]VK16		-66822.7	1446.92	-884.758	4488.69	-1938.33	-3925.7	2549.38	-977.449	-1927.15	3235.78	503.03	1758.95	-1947.58	1510.69	-1624.31	-293.157	273.288	1237.99	288.995	427.685
NG-SP196-B01-05_wing1.tif	NG-SP196-B01-05_wing1	[1]	PRedSA	D.mel VK16	D.mel pRedSA[SP196-B01-DsRed,mini-w]VK16		-70950.9	1533.62	-1399.96	2878.38	-1179.39	-6414.33	1766.32	-1514.62	-1755.33	3879.5	-2617.35	529.786	-2402.81	2923.46	-1195.11	-630.185	281.225	53.7887	-169.033	1145.13
NG-SP196-B01-06_wing2.tif	NG-SP196-B01-06_wing2	[1]	PRedSA	D.mel VK16	D.mel pRedSA[SP196-B01-DsRed,mini-w]VK16		-75859.2	-7832.49	849.774	-1360.8	-381.499	-1670.54	2458.21	-3054.8	-643.115	3865.57	-173.862	3140.61	-1096.03	1944.73	-45.3339	-1037.72	-229.886	-594.365	327.643	331.788
NG-SP196-B01-06_wing3.tif	NG-SP196-B01-06_wing3	[1]	PRedSA	D.mel VK16	D.mel pRedSA[SP196-B01-DsRed,mini-w]VK16		-75173.7	-3176.48	-1628.98	1988.72	775.972	120.416	2599.57	-3413.97	-561.78	3800.13	1485.89	1195.83	-1408.57	1156.79	-848.431	-414.638	-656.532	1302.18	-232.508	-267.874
NG-SP196-B01-06_wing5.tif	NG-SP196-B01-06_wing5	[1]	PRedSA	D.mel VK16	D.mel pRedSA[SP196-B01-DsRed,mini-w]VK16		-51560.1	-2955.75	2056.55	5185.89	-2032.48	-7398.75	4468.17	-444.879	-3914.29	4494.16	-784.51	1303.38	-1798.07	4090.2	1880.14	-2039.42	983.325	-848.328	-560.679	224.821
NG-SP196-B01-06_wing7.tif	NG-SP196-B01-06_wing7	[1]	PRedSA	D.mel VK16	D.mel pRedSA[SP196-B01-DsRed,mini-w]VK16		-44729.1	1835.15	1029.01	10703.8	1531.2	-8774.68	5237.93	-86.6957	-3928.88	6866.19	627.003	-853.678	-834.468	-372.945	336.795	-898.137	649.384	2139.46	-191.824	-312.588
NG-SP196-B01-06_wing8.tif	NG-SP196-B01-06_wing8	[1]	PRedSA	D.mel VK16	D.mel pRedSA[SP196-B01-DsRed,mini-w]VK16		-56609.8	2957.64	760.3	9571.27	-1450.02	-5457.53	2670.47	-473.85	-2619.91	4002.92	-2177.19	1723.18	-1521.29	1158.8	-769.331	-371.297	1472.54	718.744	-697.196	786.235
NG-SP196-B01-07_wing0.tif	NG-SP196-B01-07_wing0	[1]	PRedSA	D.mel VK16	D.mel pRedSA[SP196-B01-DsRed,mini-w]VK16		-47644.7	2085.7	-362.04	9091.52	2867.49	-7995.59	2723.18	-1111.44	-3263.34	5271.64	-3212.7	656.953	-3804.63	3982.38	-1779.57	486.879	71.6259	727.453	-80.3534	354.505
NG-SP196-B01-08_wing1.tif	NG-SP196-B01-08_wing1	[1]	PRedSA	D.mel VK16	D.mel pRedSA[SP196-B01-DsRed,mini-w]VK16		-48840.7	-996.457	2124.02	5964.85	2117.37	-8117.48	2710.88	-1472.28	-4289.98	4635.39	-2051.4	-344.029	-2574.99	4032.17	431.664	767.627	173.953	534.809	-938.864	642.933
NG-SP196-B01-08_wing10.tif	NG-SP196-B01-08_wing10	[1]	PRedSA	D.mel VK16	D.mel pRedSA[SP196-B01-DsRed,mini-w]VK16		-59754.6	1984.51	750.511	7498.77	-99.1651	-5387.85	2348.39	-1488.02	-3576.85	3080.79	-1819.78	472.032	-2072.68	3004.95	-337.91	-590.576	259.467	-422.244	-350.675	514.957
NG-SP196-B01-08_wing2.tif	NG-SP196-B01-08_wing2	[1]	PRedSA	D.mel VK16	D.mel pRedSA[SP196-B01-DsRed,mini-w]VK16		-47846	-16.6345	2495.17	10615.3	-312.457	-7280	1219.57	-114.469	-4368.12	4325.34	-3085.03	14.4665	-2698.71	3052.22	-999.063	35.4	400.434	1191.68	141.225	1130.84
NG-SP196-B01-08_wing3.tif	NG-SP196-B01-08_wing3	[1]	PRedSA	D.mel VK16	D.mel pRedSA[SP196-B01-DsRed,mini-w]VK16		-54681.1	-8960.44	3766.34	3691.35	3738.03	-1539.54	1772.65	-4341.66	-4136.2	5782.42	-1934.37	1547.56	-1515.24	3318.29	1096.52	-117.591	-1011.11	-585.279	1224.08	1283.45
NG-SP196-B01-08_wing4.tif	NG-SP196-B01-08_wing4	[1]	PRedSA	D.mel VK16	D.mel pRedSA[SP196-B01-DsRed,mini-w]VK16		-43680.5	2773.83	3907.78	9406.71	165.661	-7903.62	3148.71	-1065.42	-4745.1	5769.72	-2492	1015.27	-3754.92	4871.34	-316.115	753.96	1254.96	-212.666	-1222	511.364
NG-SP196-B01-08_wing5.tif	NG-SP196-B01-08_wing5	[1]	PRedSA	D.mel VK16	D.mel pRedSA[SP196-B01-DsRed,mini-w]VK16		-43954.9	-3308.5	3513.34	7925.36	2317.01	-10913.9	3720.62	-2426.81	-3925.03	5095.99	-821.31	1558.57	-2739.02	3820.43	-132.171	-545.716	-934.177	-254.76	-729.269	1014.81
NG-SP196-B01-08_wing6.tif	NG-SP196-B01-08_wing6	[1]	PRedSA	D.mel VK16	D.mel pRedSA[SP196-B01-DsRed,mini-w]VK16		-38888.2	3028.43	2640.58	6974.55	2899.27	-6936.38	1024.98	-1896.05	-7366.65	6141.26	-3024.54	-629.937	-4623.35	5382.13	-1296.55	-57.1058	1717.45	811.847	1431.57	1173.01
NG-SP196-B01-08_wing8.tif	NG-SP196-B01-08_wing8	[1]	PRedSA	D.mel VK16	D.mel pRedSA[SP196-B01-DsRed,mini-w]VK16		-40036.3	3191.78	1851.57	9700.08	2671.63	-9942.83	3738.98	-676.032	-7209.33	8130.41	-523.689	927.282	-3813.9	4834.77	-292.418	1128.91	334.305	526.681	64.8416	1492.47
NG-SP196-B01-08_wing9.tif	NG-SP196-B01-08_wing9	[1]	PRedSA	D.mel VK16	D.mel pRedSA[SP196-B01-DsRed,mini-w]VK16		-37363.6	6995.62	1428.7	9787.16	1475.19	-7667.59	522.78	-1040.66	-6807.88	3065.68	-2076.46	-2545.61	-3281.28	3472.67	-950.619	1781.27	2480.81	1119.63	1094.43	761.033
NG-SP196-B14-01_wing1.tif	NG-SP196-B14-01_wing1	[7]	PRedSA	D.mel VK16	D.mel pRedSA[SP196-B14-DsRed,mini-w]VK16		-20389	-907.65	5107.49	31250.3	-5625.11	-14539.1	-955.549	1460.13	833.948	-5895.15	992.484	-4163.96	207.666	-522.269	-559.228	1871.83	-1467.33	936.097	752.819	1275.4
NG-SP196-B14-01_wing3.tif	NG-SP196-B14-01_wing3	[7]	PRedSA	D.mel VK16	D.mel pRedSA[SP196-B14-DsRed,mini-w]VK16		-22024.2	-7600.42	4919.78	29011.3	-4246.2	-14870.3	-2407.14	2031.82	48.906	-4292.16	-2835.45	-1554.64	1857.32	-1863.51	1542.55	-2723.03	-295.934	301.51	2293.36	-725.526
NG-SP196-B14-01_wing4.tif	NG-SP196-B14-01_wing4	[7]	PRedSA	D.mel VK16	D.mel pRedSA[SP196-B14-DsRed,mini-w]VK16		-1311.85	-3177.75	7226.06	38166.5	-5813.11	-13812.7	-4281.73	2648.03	833.268	-12952.9	-1865.5	23.5948	1619.43	-289.64	1194.36	3945.37	-2620.44	-1293.48	-1303	1900.75
NG-SP196-B14-01_wing5.tif	NG-SP196-B14-01_wing5	[7]	PRedSA	D.mel VK16	D.mel pRedSA[SP196-B14-DsRed,mini-w]VK16		-34594.6	-3462.94	2564.17	18819.7	-1590.62	-3489.51	825.252	2193.42	-2451.65	1565.29	3359.9	-854.713	1743.52	-4074.1	263.543	-184.735	1988.97	984.619	1481.48	-803.906
NG-SP196-B14-01_wing6.tif	NG-SP196-B14-01_wing6	[7]	PRedSA	D.mel VK16	D.mel pRedSA[SP196-B14-DsRed,mini-w]VK16		-58159.9	-7901.13	-864.872	7886.17	-3938.89	-5892.28	-1858.03	794.534	1195	-2393.05	2913.21	-290.162	841.778	-208.929	2282.57	1355.88	-734.356	764.912	2083.28	-129.019
NG-SP196-B14-01_wing8.tif	NG-SP196-B14-01_wing8	[7]	PRedSA	D.mel VK16	D.mel pRedSA[SP196-B14-DsRed,mini-w]VK16		-23006.4	322.953	2310.72	28412.7	-5524.15	-10964.8	164.606	3191.42	872.044	-7860.76	1698.37	-1793.42	1856.65	-2195.91	1199.19	2673.91	-447.361	-81.5013	681.375	93.5335
NG-SP196-B14-01_wing9.tif	NG-SP196-B14-01_wing9	[7]	PRedSA	D.mel VK16	D.mel pRedSA[SP196-B14-DsRed,mini-w]VK16		-10786.4	-1339.33	5201.68	29734.4	-5915.83	-10034.5	-6.432	-1176.06	-656.733	-12225.2	344.169	-1112.01	1643.76	-856.699	449.391	2441.07	97.7243	-1244.98	2244.02	2403.72
NG-SP196-B14-02_wing1.tif	NG-SP196-B14-02_wing1	[7]	PRedSA	D.mel VK16	D.mel pRedSA[SP196-B14-DsRed,mini-w]VK16		-1246.37	-6853.91	5457.3	27608.2	-3610.27	-16015.9	-1684.71	4518.92	3359.56	-9801.77	-1474.38	-2178.11	2399.77	-2551.67	772.31	123.867	520.417	-99.8593	1346.23	928.122
NG-SP196-B14-02_wing12.tif	NG-SP196-B14-02_wing12	[7]	PRedSA	D.mel VK16	D.mel pRedSA[SP196-B14-DsRed,mini-w]VK16		-23714.6	-171.021	3192.45	29576.9	-7172.88	-9666.03	3040.74	2470.24	-1217.12	-7443.82	1770.39	-3363.13	203.185	-895.435	-963.654	146.549	588.892	1540.45	-1781.87	-913.526
NG-SP196-B14-02_wing2.tif	NG-SP196-B14-02_wing2	[7]	PRedSA	D.mel VK16	D.mel pRedSA[SP196-B14-DsRed,mini-w]VK16		-29024.1	2543.49	-1236.42	20342.7	-328.349	-12355.6	-1023.71	3340.86	1594.9	-2663.33	-584.549	-4559.31	-1163.95	581.716	-2055.02	1169.73	-1730.8	344.25	-418.818	2054.52
NG-SP196-B14-02_wing3.tif	NG-SP196-B14-02_wing3	[7]	PRedSA	D.mel VK16	D.mel pRedSA[SP196-B14-DsRed,mini-w]VK16		-36545.8	-1039.62	2674.59	20761.7	-5594.14	-8890.73	187.173	2749.73	1498.71	-5086.73	1926.72	-3865.9	556.564	-901.093	200.572	1478.22	-366.563	150.622	700.716	793.409
NG-SP196-B14-02_wing4.tif	NG-SP196-B14-02_wing4	[7]	PRedSA	D.mel VK16	D.mel pRedSA[SP196-B14-DsRed,mini-w]VK16		-21541.4	1260.96	928.653	23608.7	-4877.55	-6966.79	-3589.12	2097.43	-88.0887	-6508.24	1503.78	-5543.17	-30.3174	107.626	-161.792	-862.803	-830.924	-1922.64	5573.51	581.862
NG-SP196-B14-02_wing5.tif	NG-SP196-B14-02_wing5	[7]	PRedSA	D.mel VK16	D.mel pRedSA[SP196-B14-DsRed,mini-w]VK16		-24662.2	-4229.65	5434.93	22587.5	-5190.95	-10711.1	-1163.71	-640.084	276.455	-6537.06	924.289	-3350.83	506.139	-417.683	-453.546	-535.972	540.766	251.477	2634.78	329.963
NG-SP196-B14-02_wing6.tif	NG-SP196-B14-02_wing6	[7]	PRedSA	D.mel VK16	D.mel pRedSA[SP196-B14-DsRed,mini-w]VK16		-14169.5	-856.678	4328.76	30079.5	-6523.27	-7527.29	552.016	766.019	1491.27	-7600.09	2021.87	-3021.83	1413.47	-2244.4	-538.838	-2326.42	-1210.16	-1880.13	1644.36	-315.711
NG-SP196-B14-02_wing7.tif	NG-SP196-B14-02_wing7	[7]	PRedSA	D.mel VK16	D.mel pRedSA[SP196-B14-DsRed,mini-w]VK16		-41754.8	-3377.91	1732.58	18170.8	-4850.03	-9629.33	601.723	1531.8	1970.6	-5947.54	2489.97	-2262.32	204.85	-180.191	-15.1159	2954.52	-1071.55	102.137	1046.74	489.962
NG-SP196-B14-02_wing8.tif	NG-SP196-B14-02_wing8	[7]	PRedSA	D.mel VK16	D.mel pRedSA[SP196-B14-DsRed,mini-w]VK16		9438.31	-10025.6	12304.8	28763.9	-2371.78	-20684.2	-997.566	2591.48	266.86	-1837.81	-257.373	-3438.88	2171.88	-1385.23	3259.86	-2922.56	583.111	-1727.43	1131.75	1085.7
NG-SP196-B14-03_wing1.tif	NG-SP196-B14-03_wing1	[7]	PRedSA	D.mel VK16	D.mel pRedSA[SP196-B14-DsRed,mini-w]VK16		-26131.3	-4192.82	3481.82	23134.2	-5868.91	-13814.7	58.6006	4806.42	2222.13	-1877.89	1512.96	-2146.14	1212.9	-2404.53	15.077	-988.923	-677.819	-852.689	-389.589	688.518
NG-SP196-B14-03_wing10.tif	NG-SP196-B14-03_wing10	[7]	PRedSA	D.mel VK16	D.mel pRedSA[SP196-B14-DsRed,mini-w]VK16		-33974.3	2021.99	1213.13	30015.9	-6232.71	-9843.18	-614.037	615.22	2960.91	-7804.6	1352.13	-13.7369	1190.36	-2904.11	-2218.63	461.667	309.678	-561.24	691.206	27.0393
NG-SP196-B14-03_wing11.tif	NG-SP196-B14-03_wing11	[7]	PRedSA	D.mel VK16	D.mel pRedSA[SP196-B14-DsRed,mini-w]VK16		-16496.4	966.528	4401.93	32508	-7067.89	-16098.3	-1724.79	910.115	819.469	-9464.93	632.289	-2763.57	1508.62	-3322.39	-1683.72	-2797.95	-67.736	2101.3	336.458	-812.801
NG-SP196-B14-03_wing12.tif	NG-SP196-B14-03_wing12	[7]	PRedSA	D.mel VK16	D.mel pRedSA[SP196-B14-DsRed,mini-w]VK16		-37901.6	-386.387	656.078	26677.9	-6339.1	-12224.9	2382.94	1780.21	960.305	-2297.44	2230.21	694.973	1550.99	-3896.62	-1511.14	-1343.73	-1593.23	915.176	-438.535	-1789.05
NG-SP196-B14-03_wing13.tif	NG-SP196-B14-03_wing13	[7]	PRedSA	D.mel VK16	D.mel pRedSA[SP196-B14-DsRed,mini-w]VK16		-12723	843.945	7229.81	26173.3	-4802.42	-9302.67	-1023.76	371.735	-3084.92	-7819.63	-389.907	-5296.64	1920.01	-1250.1	2331.42	-2020.42	2811.46	290.775	1196.92	372.284
NG-SP196-B14-03_wing15.tif	NG-SP196-B14-03_wing15	[7]	PRedSA	D.mel VK16	D.mel pRedSA[SP196-B14-DsRed,mini-w]VK16		-30109.3	-5586.12	3817.54	22887.2	-7296.91	-16591.2	213.346	3049.12	2564.78	-10183.6	3035.89	-2575.06	829.823	-626.535	592.3	2557.83	29.6733	117.52	1601.24	239.155
NG-SP196-B14-03_wing2.tif	NG-SP196-B14-03_wing2	[7]	PRedSA	D.mel VK16	D.mel pRedSA[SP196-B14-DsRed,mini-w]VK16		-43428.8	-3069.01	125.433	19218.6	-6873.8	-9632.95	-664.579	5461.28	2473.11	-8099.33	1671.75	1492.35	2074.13	-2737.51	91.8585	1395.36	-104.369	-392.038	-255.357	1153.86
NG-SP196-B14-03_wing5.tif	NG-SP196-B14-03_wing5	[7]	PRedSA	D.mel VK16	D.mel pRedSA[SP196-B14-DsRed,mini-w]VK16		-34528	2507.13	3194.46	22539.5	-6221.46	-10429.6	-1741.33	829.889	-205.148	-7037.12	-330.759	-3916.99	851.102	-1686.19	-686.031	-835.171	-12.8282	-593.706	-1088.24	323.864
NG-SP196-B14-03_wing6.tif	NG-SP196-B14-03_wing6	[7]	PRedSA	D.mel VK16	D.mel pRedSA[SP196-B14-DsRed,mini-w]VK16		-42867.1	-3740.08	2275.9	19855.3	-5023.02	-11750.1	275.427	2541.07	2607.32	-5552.1	2171.18	-999.958	488.025	-237.029	148.12	1783.19	-1578.51	950.902	-865.139	1304.99
NG-SP196-B14-03_wing7.tif	NG-SP196-B14-03_wing7	[7]	PRedSA	D.mel VK16	D.mel pRedSA[SP196-B14-DsRed,mini-w]VK16		-21682	-5967.44	7303.94	24190.4	-5905.68	-13369.6	-333.281	3889.46	624.547	-4706.72	384.826	-3234.21	1015	-1348.88	1391.62	2287.57	93.1734	-135.593	387.651	745.017
NG-SP196-B14-03_wing9.tif	NG-SP196-B14-03_wing9	[7]	PRedSA	D.mel VK16	D.mel pRedSA[SP196-B14-DsRed,mini-w]VK16		-30548.9	-7325.35	6850.57	22566.1	-6419.29	-6283.28	-1963.08	-1063.47	3564.61	-10964.2	-2079.6	-1838.05	862.782	-171.472	559.407	1321.77	656.429	-887.848	1062.67	2269.2
NG-SP196-B14-04_wing1.tif	NG-SP196-B14-04_wing1	[7]	PRedSA	D.mel VK16	D.mel pRedSA[SP196-B14-DsRed,mini-w]VK16		-31575.7	-1535.31	5232.15	23001.5	-7641.39	-9386.42	539.907	2254.3	394.817	-5897.5	1572.43	-1976.49	1452.42	-1320.33	1930.79	-2134.05	1244.91	-1482.16	-1268.38	-188.817
NG-SP196-B14-04_wing3.tif	NG-SP196-B14-04_wing3	[7]	PRedSA	D.mel VK16	D.mel pRedSA[SP196-B14-DsRed,mini-w]VK16		-10267.5	4036.09	2617.27	31055.1	-3851.8	-11648.5	-1694.48	811.439	-2042.5	-12039.7	-1986	-1284.72	2196.49	-3805.74	-1065.25	2685.64	-1867.54	1574.9	-1768.9	646.148
NG-SP196-B14-07_wing0.tif	NG-SP196-B14-07_wing0	[7]	PRedSA	D.mel VK16	D.mel pRedSA[SP196-B14-DsRed,mini-w]VK16		-10342.4	-1718.63	6769.72	30897.7	-8972.29	-7584.97	-4421.6	685.112	526.228	-14484.7	-982.816	-2843.77	1064.15	-286.834	-673.029	-1508.95	786.24	-2300.66	647.46	423.5
NG-SP196-B14-07_wing1.tif	NG-SP196-B14-07_wing1	[7]	PRedSA	D.mel VK16	D.mel pRedSA[SP196-B14-DsRed,mini-w]VK16		-33671.5	-1415.77	1919.11	28599.2	-6073.85	-10854.3	79.1216	2432.07	-361.169	-2870.39	-1088.81	-1024.17	198.325	-847.723	28.2783	-1344.18	84.2393	329.585	-1190.19	-319.428
NG-SP196-B14-07_wing2.tif	NG-SP196-B14-07_wing2	[7]	PRedSA	D.mel VK16	D.mel pRedSA[SP196-B14-DsRed,mini-w]VK16		-38208.8	-8150.61	1026.99	17860	-1588.41	-10086.3	2714.98	158.927	-684.119	-295.741	2913.5	2224.29	1894.35	-1684.39	2460.07	-1947.56	-2947.12	1582.74	-934.719	-525.028
NG-SP196-B14-07_wing4.tif	NG-SP196-B14-07_wing4	[7]	PRedSA	D.mel VK16	D.mel pRedSA[SP196-B14-DsRed,mini-w]VK16		-25808.8	-1242.39	2716.99	22073.8	-3063.11	-12228.3	-2271.84	1168.85	106.476	-8400.3	-1157.6	-2472.3	815.313	-1038.3	-187.902	705.129	-2072.65	448.022	-1531.21	1032.4
NG-SP196-B14-07_wing7.tif	NG-SP196-B14-07_wing7	[7]	PRedSA	D.mel VK16	D.mel pRedSA[SP196-B14-DsRed,mini-w]VK16		-15855.1	1419.93	-2051.52	25913.3	-1892.59	-14193.4	-364.866	3726.53	1922.75	-4024.68	1545.35	3750.96	3317.6	-5776.29	-369.964	1114.48	-2735.81	1241.52	-1289.72	337.655
NG-SP196-B14-08_wing1.tif	NG-SP196-B14-08_wing1	[7]	PRedSA	D.mel VK16	D.mel pRedSA[SP196-B14-DsRed,mini-w]VK16		-25360.6	-333.219	851.095	28231.7	-5702.58	-12280.3	3837.12	3582.98	3499.02	-8560.54	4071.87	-2363.56	657.332	-3073.52	-1729.31	2318.71	-64.2203	1901.45	-1327.57	-775.636
NG-SP196-B14-08_wing14.tif	NG-SP196-B14-08_wing14	[7]	PRedSA	D.mel VK16	D.mel pRedSA[SP196-B14-DsRed,mini-w]VK16		-12356.4	-2877.35	3725.46	17268	242.924	-15603.5	608.308	4117.31	-1718.15	-2818.19	624.471	-7293.41	212.244	902.194	1890.19	-789.796	359.606	806.138	2644.31	287.435
NG-SP196-B14-08_wing2.tif	NG-SP196-B14-08_wing2	[7]	PRedSA	D.mel VK16	D.mel pRedSA[SP196-B14-DsRed,mini-w]VK16		-30956	-8799.45	6275.07	21779.3	-1779.87	-7423.43	2725.45	538.058	2837.34	-4688.81	78.3435	-3402.3	934.837	-315.242	828.311	-552.617	-82.8925	-289.326	1848.4	-905.939
NG-SP196-B14-08_wing3.tif	NG-SP196-B14-08_wing3	[7]	PRedSA	D.mel VK16	D.mel pRedSA[SP196-B14-DsRed,mini-w]VK16		-8855.71	3259.05	1505.52	26383.9	-1540.1	-11019.8	-1449.24	2284.31	-1225.73	-8153.87	-363.746	-3062.25	1416.62	-1450.59	-888.454	1947.99	107.036	-195.561	1464.49	1840.05
NG-SP196-B14-08_wing4.tif	NG-SP196-B14-08_wing4	[7]	PRedSA	D.mel VK16	D.mel pRedSA[SP196-B14-DsRed,mini-w]VK16		-17291.2	-3225.88	8698.1	29341.3	-7664.6	-8612.87	-1975.16	1836.15	2199.67	-9660.96	265.464	-2764.97	809.555	-558.205	753.814	-187.931	1426.49	-1442.85	1019.96	-546.843
NG-SP196-B14-08_wing5.tif	NG-SP196-B14-08_wing5	[7]	PRedSA	D.mel VK16	D.mel pRedSA[SP196-B14-DsRed,mini-w]VK16		-20854.2	-5588.85	5897.2	24151.9	-7847.61	-16052.6	-2343.08	4640.7	-21.5599	-6064.33	1825.77	-1230.96	3137.55	-3582.29	1960.14	-1644.82	-933.831	-35.333	-975.858	-533.197
NG-SP196-B14-08_wing6.tif	NG-SP196-B14-08_wing6	[7]	PRedSA	D.mel VK16	D.mel pRedSA[SP196-B14-DsRed,mini-w]VK16		-16374.7	1483.62	4376.99	29338.5	-6020.42	-12183.1	-3277.61	2511.19	-419.911	-8064.73	-665.005	-2704.35	-258.717	99.025	-431.86	-334.558	243.915	-346.103	-2328.67	305.271
NG-SP196-B14-08_wing7.tif	NG-SP196-B14-08_wing7	[7]	PRedSA	D.mel VK16	D.mel pRedSA[SP196-B14-DsRed,mini-w]VK16		-12446.8	1333.69	4763.85	34575.6	-3647.79	-7255.63	-3163.06	1005.41	-512.646	-9705.71	-3630.69	-185.264	-282.795	388.132	-1096.98	1960.93	801.528	279.734	-124.324	590.215
NG-SP196-B14-08_wing8.tif	NG-SP196-B14-08_wing8	[7]	PRedSA	D.mel VK16	D.mel pRedSA[SP196-B14-DsRed,mini-w]VK16		-13045.4	2566.52	624.317	28228	1390.64	-13859	-524.682	165.905	-3065.32	-6317.98	-2074.93	-1825.71	1792.79	-272.06	1972.65	984.454	-2674.24	-384.378	663.479	1210.51
NG-SP196-B14-08_wing9.tif	NG-SP196-B14-08_wing9	[7]	PRedSA	D.mel VK16	D.mel pRedSA[SP196-B14-DsRed,mini-w]VK16		-36754.4	-9776.57	5265.75	19092	-2143.5	-9367.49	2188.67	-2332.95	767.724	-3433.45	426.591	-544.379	1627.24	-913.278	1378.6	-3110.89	-1682.49	-1172.99	2212.64	-647.415
NG-SP196-B07-0014b.tif	NG-SP196-B07-0014b	[10]	PRedSA	D.mel VK16	D.mel pRedSA[SP196-B07-DsRed,mini-w]VK16		-23114.5	6066.14	-2940.61	-2746.77	5378.64	-9202.89	-624.38	3414.92	-3849.91	4891.62	4897.11	-1083.84	84.4043	1648.89	2920.06	-1593.46	-120.463	112.694	128.542	2120.57
NG-SP196-B07-0020b.tif	NG-SP196-B07-0020b	[10]	PRedSA	D.mel VK16	D.mel pRedSA[SP196-B07-DsRed,mini-w]VK16		-29243.7	1734.74	1073.71	-1926.98	1348.8	-6052.18	-1233.94	1119.87	-4387.06	-142.806	1269.49	976.342	1343.19	-1048.68	1403.35	-1530.89	364.36	-1750.33	1156.68	-839.588
NG-SP196-B07-0021a.tif	NG-SP196-B07-0021a	[10]	PRedSA	D.mel VK16	D.mel pRedSA[SP196-B07-DsRed,mini-w]VK16		-20385.5	10511.7	-1613.89	3436.92	3574.08	-1098.96	-116.003	1152.01	-6832.21	1803.45	1487.1	-1633.04	95.6159	-440.566	844.13	2242.9	24.3725	-1014.41	319.55	452.124
NG-SP196-B07-0021b.tif	NG-SP196-B07-0021b	[10]	PRedSA	D.mel VK16	D.mel pRedSA[SP196-B07-DsRed,mini-w]VK16		-28861.1	8723.98	-2005.2	450.849	3233.39	-1780.81	-930.441	292.118	-8463.88	1919.95	1474.06	-3017.9	58.4816	1389.37	2416.88	402.553	-2811.48	968.758	-783.739	-69.0416
NG-SP196-B07-0022a.tif	NG-SP196-B07-0022a	[10]	PRedSA	D.mel VK16	D.mel pRedSA[SP196-B07-DsRed,mini-w]VK16		-24184	5545.63	-3213.98	-519.36	3196.84	-4215.22	1254.31	-731.362	-3809.43	-1202.76	-1200.65	1643.56	240.343	-183.048	-526.067	-590.138	-73.7263	-2691.8	1732.91	-91.7416
NG-SP196-B07-0022b.tif	NG-SP196-B07-0022b	[10]	PRedSA	D.mel VK16	D.mel pRedSA[SP196-B07-DsRed,mini-w]VK16		-25276.8	9444.79	-4231.97	-509.008	2336.85	-1724.15	573.724	1929.63	-4221.25	15.9085	725.12	188.274	888.87	-842.931	946.135	2435.35	-2636.03	-2615.78	757.164	-594.591
NG-SP196-B07-0023b.tif	NG-SP196-B07-0023b	[10]	PRedSA	D.mel VK16	D.mel pRedSA[SP196-B07-DsRed,mini-w]VK16		-27111.1	14265.3	-2671.62	3320.09	1628.88	-1207.59	-1525.03	968.085	-8984.79	1423.59	3015.74	-3768.56	182.395	-25.601	1161.42	824.683	209.732	-27.085	447.55	171.449
NG-SP196-B07-0024.tif	NG-SP196-B07-0024	[10]	PRedSA	D.mel VK16	D.mel pRedSA[SP196-B07-DsRed,mini-w]VK16		-21144.8	6595.02	-611.12	-483.357	5215.26	-3642.49	-222.915	857.738	-6994.69	3320.56	2548.85	-4046.23	541.774	296.177	1657.29	1263.85	-496.372	-589.98	1779.61	143.881
NG-SP196-B07-0025a.tif	NG-SP196-B07-0025a	[10]	PRedSA	D.mel VK16	D.mel pRedSA[SP196-B07-DsRed,mini-w]VK16		-18683.4	5833.95	-743.937	4832.62	3905.31	-4206.27	-394.161	527.166	-3874.83	1585.31	997.9	-1437.8	2553.58	-3410.46	1553.91	1903.74	-2218.42	-677.778	-34.5138	5.75577
NG-SP196-B07-0025b.tif	NG-SP196-B07-0025b	[10]	PRedSA	D.mel VK16	D.mel pRedSA[SP196-B07-DsRed,mini-w]VK16		-28239.2	6609.45	-361.602	3853.28	3389.77	-2659.13	-1937.67	-313.62	-4933.24	498.929	-553.811	-3899.07	1109.08	-630.221	1192.71	37.9792	961.365	-612.992	1547.45	-673.126
NG-SP196-B07-0026.tif	NG-SP196-B07-0026	[10]	PRedSA	D.mel VK16	D.mel pRedSA[SP196-B07-DsRed,mini-w]VK16		-18191.8	11964.9	-4656.56	5733.51	3776.07	-2832.44	-795.849	2630.75	-8298.42	-216.909	581.35	-176.854	1378.96	-1648.28	1960.45	3289.19	-704.562	-1904.77	-285.455	903.552
NG-SP196-B07-0027.tif	NG-SP196-B07-0027	[10]	PRedSA	D.mel VK16	D.mel pRedSA[SP196-B07-DsRed,mini-w]VK16		-20932	3661.95	379.705	-2033.53	2728.71	-6546.57	-1570.08	505.102	-3224.5	2015.38	-350.026	-1632.43	2084.65	-1185.23	2664.85	-1445.94	-1019.38	-896.081	1208.48	-229.087
NG-SP196-B07-0032a.tif	NG-SP196-B07-0032a	[10]	PRedSA	D.mel VK16	D.mel pRedSA[SP196-B07-DsRed,mini-w]VK16		-29486.9	11771	-440.453	621.787	1616.67	-1545.04	-2257.66	-2115.37	-7309.41	-1416.81	4364.87	-767.42	821.094	351.189	2260.67	641.521	-2169.79	871.082	103.331	-569.286
NG-SP196-B07-0032b.tif	NG-SP196-B07-0032b	[10]	PRedSA	D.mel VK16	D.mel pRedSA[SP196-B07-DsRed,mini-w]VK16		-16576.3	18513.8	-281.066	4871.42	3076.86	-1157.09	3.02695	-1599.09	-11949.7	-2592.85	4002.47	-3347.38	1335.62	-205.799	2026.42	558.881	-1118.67	-1387.2	959.684	326.652
NG-SP196-B07-0033.tif	NG-SP196-B07-0033	[10]	PRedSA	D.mel VK16	D.mel pRedSA[SP196-B07-DsRed,mini-w]VK16		-24968.8	12527.8	-847.999	-10970.8	2791.16	-24.0414	-1559.03	-3368.72	-7299	-1514.92	2802.5	2020.58	2663.82	-673.623	3568.62	-522.744	-3670.9	-3017.64	-3184.72	650.374
NG-SP196-B07-0034a.tif	NG-SP196-B07-0034a	[10]	PRedSA	D.mel VK16	D.mel pRedSA[SP196-B07-DsRed,mini-w]VK16		-28194.7	14866.6	-5575.29	2.95837	4461.66	-8249.18	-509.448	2492.13	-5726.27	4518.87	2032.06	-2009.28	-786.025	1361.05	1389.78	1275.24	175.959	-650.629	462.375	7.41455
NG-SP196-B07-0034b.tif	NG-SP196-B07-0034b	[10]	PRedSA	D.mel VK16	D.mel pRedSA[SP196-B07-DsRed,mini-w]VK16		-41407.8	8533.97	-2962.44	-2647.82	1874.58	-7304.36	1015.07	1328.08	-1727.54	846.713	2428.71	537.779	551.9	411.472	2322.37	2023.14	-1502.15	-527.216	-344.781	-246.701
NG-SP196-B07-0035b.tif	NG-SP196-B07-0035b	[10]	PRedSA	D.mel VK16	D.mel pRedSA[SP196-B07-DsRed,mini-w]VK16		-33357.6	8174.17	-3754.74	-2701.3	2110.24	-6162.64	1550.73	1052.61	-2293.65	2503.51	3741.08	-1416.15	-20.3679	1052.64	2147.84	334.674	-955.757	442.646	-1227.37	788.57
NG-SP196-B07-0036a.tif	NG-SP196-B07-0036a	[10]	PRedSA	D.mel VK16	D.mel pRedSA[SP196-B07-DsRed,mini-w]VK16		-43926.9	8194.28	-5412.04	-2467.65	1233.78	-5320.63	642.693	1635.42	-1810.78	2576.93	337.018	-1718.84	-502.088	466.575	443.297	1297.94	-109.279	-477.301	235.804	979.867
NG-SP196-B07-0036b.tif	NG-SP196-B07-0036b	[10]	PRedSA	D.mel VK16	D.mel pRedSA[SP196-B07-DsRed,mini-w]VK16		-50513.9	6854.45	-5464.3	-4423.32	1677.55	-5264.16	-1127.22	2277.56	-435.411	3108.05	-369.767	-1070.34	-375.733	-7.23444	24.6346	1103	-736.873	364.304	-519.42	330.926
NG-SP196-B07-0037a.tif	NG-SP196-B07-0037a	[10]	PRedSA	D.mel VK16	D.mel pRedSA[SP196-B07-DsRed,mini-w]VK16		-42759.8	9116.11	-2764.29	-2628.53	2130.99	-2767.37	-1443.82	-891.742	-3992.39	1315.02	775.459	-2919.59	-29.0799	831.713	1190.64	1267.05	-869.425	-2313.61	189.837	2002.48
NG-SP196-B07-0038a.tif	NG-SP196-B07-0038a	[10]	PRedSA	D.mel VK16	D.mel pRedSA[SP196-B07-DsRed,mini-w]VK16		-35667.1	7964.07	-3598.1	-1288.95	1393.69	-2201.2	1894.67	322.129	-2930.73	3177.62	4924.78	-1985	208.992	625.533	1514.72	404.886	-359.807	130.162	1121.7	1200.38
NG-SP196-B07-0038b.tif	NG-SP196-B07-0038b	[10]	PRedSA	D.mel VK16	D.mel pRedSA[SP196-B07-DsRed,mini-w]VK16		-41757.7	7346.55	-3382.63	-5149.82	4643.59	-4490.32	1325.23	1185.54	-2906.52	4910.06	3547.94	-875.563	-1174.8	2023.82	1147.37	547.369	-32.7024	48.5537	72.762	1135.49
NG-SP196-B07-0039a.tif	NG-SP196-B07-0039a	[10]	PRedSA	D.mel VK16	D.mel pRedSA[SP196-B07-DsRed,mini-w]VK16		-17800.7	8025.51	-609.629	-1765.07	5922.8	-4993.58	-82.7035	-156.095	-8105.42	4668.9	5120.06	-4721.57	-107.23	639.8	2734.78	165.913	1283.04	-949.892	2875.57	-140.297
NG-SP196-B07-0040a.tif	NG-SP196-B07-0040a	[10]	PRedSA	D.mel VK16	D.mel pRedSA[SP196-B07-DsRed,mini-w]VK16		-61398.8	6404.37	-4113.85	479.55	628.974	3420.63	1056.98	-3495.33	-2352.39	-365.54	2159.62	-600.558	-791.947	1258.81	-226.068	1257.68	-146.427	-395.201	658.831	214.89
NG-SP196-B07-0041a.tif	NG-SP196-B07-0041a	[10]	PRedSA	D.mel VK16	D.mel pRedSA[SP196-B07-DsRed,mini-w]VK16		-25157.6	12546.7	-4877.36	9794.21	4980.52	-527.898	-8.20491	-2220.42	-7619.25	-1755.7	2722.43	-2467.75	1093.69	-625.205	1157.19	3629.84	-2057.06	220.6	1459.58	1178.46
NG-SP196-B07-0042a.tif	NG-SP196-B07-0042a	[10]	PRedSA	D.mel VK16	D.mel pRedSA[SP196-B07-DsRed,mini-w]VK16		-12770.3	6493.52	-2149.16	-4282.53	4471.42	-5908.13	954.755	4437.62	-3869.12	4119.2	3626.89	-4594.22	-75.7446	-450.399	1292.11	3977.81	-1036.86	-1736.52	1154.82	-197.768
NG-SP196-B07-0042b.tif	NG-SP196-B07-0042b	[10]	PRedSA	D.mel VK16	D.mel pRedSA[SP196-B07-DsRed,mini-w]VK16		-7838.75	11462	-3084.47	27.5363	7166.05	-5354.46	-3503.02	2972.94	-7492.36	4892.18	2670.33	-4788.67	461.438	180.247	3547.08	5428.94	-2204.26	-122.387	906.363	1279.26
NG-SP196-B07-0043a.tif	NG-SP196-B07-0043a	[10]	PRedSA	D.mel VK16	D.mel pRedSA[SP196-B07-DsRed,mini-w]VK16		-33127	7762.74	-4750.98	-482.436	3211.84	-6180.99	-106.146	3971.89	-2477.53	2252.07	595.406	-3295.25	930.033	-1214.83	1508.56	1860.49	-595.892	-541.846	-63.8238	20.5662
NG-SP196-B07-0044a.tif	NG-SP196-B07-0044a	[10]	PRedSA	D.mel VK16	D.mel pRedSA[SP196-B07-DsRed,mini-w]VK16		-39772.7	5241.2	-5173.92	-5584.59	3827.76	-2910.51	2586.72	2627.4	-3121.01	3020.78	5576.19	-2258.67	586.615	-651.455	1234.25	1369.05	-1956.38	-1570.96	-799.977	-204.977
NG-SP196-B07-0044b.tif	NG-SP196-B07-0044b	[10]	PRedSA	D.mel VK16	D.mel pRedSA[SP196-B07-DsRed,mini-w]VK16		-28817.6	10986.4	-4161.05	975.065	4590.23	-538.469	80.6215	1081.95	-8511.82	3450.58	6830.34	-2628.84	184.944	82.6857	2247.29	3082.3	-1098.03	1476.35	1760.11	437.403
NG-SP196-B07-0046a.tif	NG-SP196-B07-0046a	[10]	PRedSA	D.mel VK16	D.mel pRedSA[SP196-B07-DsRed,mini-w]VK16		-70273.3	718.708	-2023.7	-4349.87	-349.665	1706.88	1439.71	-1637.5	-148.015	1659.01	2081.98	-625.88	-175.931	1351.89	-511.008	-373.648	-1183.62	-1118.36	587.898	1224.6
NG-SP196-B07-0047a.tif	NG-SP196-B07-0047a	[10]	PRedSA	D.mel VK16	D.mel pRedSA[SP196-B07-DsRed,mini-w]VK16		-35338.1	6241.28	-2160.59	1891.4	5321.06	-2870.03	-165.162	237.248	-6019.2	5851.42	1015.21	-2906.56	-193.617	706.647	1163.71	90.8984	-160.803	-48.366	2299.92	-345.123
NG-SP196-B07-0047b.tif	NG-SP196-B07-0047b	[10]	PRedSA	D.mel VK16	D.mel pRedSA[SP196-B07-DsRed,mini-w]VK16		-42156.2	3033.16	-1605.05	326.044	3079.76	-5510.85	-533.041	-310.227	-3829.36	4809.34	-1037.73	-587.637	-123.205	1001.46	849.418	-421.254	-826.333	-4.90523	2364.19	-330.838
NG-SP196-B07-0048a.tif	NG-SP196-B07-0048a	[10]	PRedSA	D.mel VK16	D.mel pRedSA[SP196-B07-DsRed,mini-w]VK16		-46260.9	1788.31	-2428.42	-2297.09	4666.76	-4634	1278.84	-2405.87	-3631.39	3910.12	1207.66	-1270.47	-532.302	1569.21	1223.18	-1635.18	-785.016	-1445.79	1503.11	20.4155
NG-SP196-B07-0049a.tif	NG-SP196-B07-0049a	[10]	PRedSA	D.mel VK16	D.mel pRedSA[SP196-B07-DsRed,mini-w]VK16		-31513.1	7934.44	-2578.65	3859.8	2166	-7028.24	854.499	-579.82	-4212.29	1766.11	1427.04	-2162.67	-87.0398	353.907	821.303	92.9632	-1031.66	615.42	-1609.22	1205.47
NG-SP196-B07-0049b.tif	NG-SP196-B07-0049b	[10]	PRedSA	D.mel VK16	D.mel pRedSA[SP196-B07-DsRed,mini-w]VK16		-37197.8	4841.69	-3882.61	1728.26	684.708	-8009.01	3526.42	2855.2	-1389.57	1861.97	1735.6	-2005.88	128.772	-310.272	800.139	1244.74	424.872	-2034.97	-121.717	561.31
NG-SP196-B07-0050a.tif	NG-SP196-B07-0050a	[10]	PRedSA	D.mel VK16	D.mel pRedSA[SP196-B07-DsRed,mini-w]VK16		-40733	-440.681	-3361.91	-2410.2	3014.3	-8189.48	651.695	-2121.06	-1752.95	1483.78	252.516	-817.01	-1745.92	1515.23	-1752.15	2700.6	-2474.37	-1684.8	4127.32	42.428
NG-SP196-B07-0052a.tif	NG-SP196-B07-0052a	[10]	PRedSA	D.mel VK16	D.mel pRedSA[SP196-B07-DsRed,mini-w]VK16		-43991.3	258.976	-2437.22	-2945.47	172.282	-4695.82	1761.14	2292.44	-3000.98	4262.47	1832.58	-4795.44	-918.225	684.176	-631.842	-1442.02	-897.414	-3892.73	1391.83	-414.055
NG-SP196-B07-0053a.tif	NG-SP196-B07-0053a	[10]	PRedSA	D.mel VK16	D.mel pRedSA[SP196-B07-DsRed,mini-w]VK16		-30589.8	8408.38	-3663.38	-522.456	2715.05	-4309.76	1249.59	558.053	-5008.3	2887.66	2922.43	-4291.95	90.4433	-56.6957	816.219	-1691.77	1011.49	-382.844	3105.45	703.756
NG-SP196-B07-0054a.tif	NG-SP196-B07-0054a	[10]	PRedSA	D.mel VK16	D.mel pRedSA[SP196-B07-DsRed,mini-w]VK16		-8427.57	1564.49	-1039.57	1183.36	3779.02	-7541.55	685.486	-1094.35	-4279.83	-3341.19	2759.55	-1229.45	1466.52	1493.29	2405.81	1889.23	-117.562	-1132.59	2575.75	1004.3
NG-SP196-B07-0055a.tif	NG-SP196-B07-0055a	[10]	PRedSA	D.mel VK16	D.mel pRedSA[SP196-B07-DsRed,mini-w]VK16		-24960.8	13010.8	-4798.34	7808.52	4893.37	1124.61	-158.104	938.937	-6735.07	2604.62	502.599	-4449.9	-57.3951	878.638	486.343	2554.89	300.113	777.91	2845.37	608.091
NG-SP196-B07-0055b.tif	NG-SP196-B07-0055b	[10]	PRedSA	D.mel VK16	D.mel pRedSA[SP196-B07-DsRed,mini-w]VK16		-37045.9	8130.39	-4874.6	638.908	2746.77	-4179.19	225.664	2079.32	-1229.25	3778.49	-171.688	-1926.08	-0.0293311	-851.535	-101.715	2183.46	-1191.63	-197.428	-240.358	21.3792
NG-SP196-B07-0056a.tif	NG-SP196-B07-0056a	[10]	PRedSA	D.mel VK16	D.mel pRedSA[SP196-B07-DsRed,mini-w]VK16		-31867.1	10280.1	-4674.26	2096.35	3977.74	-1165.86	-1320.84	-478.362	-4095.61	3000.71	-643.456	-2830.91	-137.239	1728.33	478.01	3401.99	-2122.76	-222.164	1671.8	1952.21
NG-SP196-B07-0057a.tif	NG-SP196-B07-0057a	[10]	PRedSA	D.mel VK16	D.mel pRedSA[SP196-B07-DsRed,mini-w]VK16		-35715.9	1976.77	-288.402	-2431.26	7862.76	-2568.96	1039.98	8528.81	755.463	9351.21	2064.63	-5487.55	78696.7	43360.2	-33915.1	5489.49	5999.53	2273.05	-2718.25	-4504.17
NG-SP196-B07-0058a.tif	NG-SP196-B07-0058a	[10]	PRedSA	D.mel VK16	D.mel pRedSA[SP196-B07-DsRed,mini-w]VK16		-34180.3	7336.92	-1590.43	7160.1	3880.9	-4179.53	2512.82	1725.5	-1712.2	1368.32	1895.47	-1071.88	1531.38	741.647	1179.2	1423.97	-2196.49	-252.673	-1178.35	2434.1
NG-SP196-B16_new-1-03.tif	NG-SP196-B16_new-1-03	[16]	PRedSA	D.mel VK16	D.mel pRedSA[SP196-B16-DsRed,mini-w]VK16		101178	-8459.22	11150.2	-1632.95	7642.81	-16762.2	-2469.43	8562.94	3720.23	10555.4	-6873.56	-2876.94	-2949.28	4404.18	4321.61	640.506	1483.33	1372.34	860.422	1531.13
NG-SP196-B16_new-1-09.tif	NG-SP196-B16_new-1-09	[16]	PRedSA	D.mel VK16	D.mel pRedSA[SP196-B16-DsRed,mini-w]VK16		26864.6	-2783.79	6350.29	-4270.52	1680.03	-15829.2	5353.23	9941.4	3483.27	1087.18	-3476	-4319.66	-2213.86	1068.49	188.577	715.188	5088.12	-3208.92	2341.17	469.452
NG-SP196-B16_new-1-11.tif	NG-SP196-B16_new-1-11	[16]	PRedSA	D.mel VK16	D.mel pRedSA[SP196-B16-DsRed,mini-w]VK16		22124.4	-9899.33	4384.47	233.933	-2455.6	-8695.03	4979.17	10812.2	-4542.22	7124.41	-3563.06	-4334.93	967.26	-5519.88	-1302.44	-715.742	447.52	711.289	326.178	247.944
NG-SP196-B16_new-1-12.tif	NG-SP196-B16_new-1-12	[16]	PRedSA	D.mel VK16	D.mel pRedSA[SP196-B16-DsRed,mini-w]VK16		24697.5	-576.869	8189.04	9822.6	-2613.94	-9673.27	-4860.69	3668.52	2955.43	4046.57	-5137.05	3759.57	-634.844	-1027.58	-1151.51	-1683.53	2148.18	-2695.75	178.486	-2122.32
NG-SP196-B16_new-1-14.tif	NG-SP196-B16_new-1-14	[16]	PRedSA	D.mel VK16	D.mel pRedSA[SP196-B16-DsRed,mini-w]VK16		32603.2	-11590.8	10857.8	2171.65	1441.99	-8380.93	-1912.6	-1122.12	-3865.7	-5177.29	2507.3	-1022.38	-1869.51	9153.43	7618.2	1741.42	-2237.02	2688.95	1388.75	-392.676
NG-SP196-B16_new-1-15.tif	NG-SP196-B16_new-1-15	[16]	PRedSA	D.mel VK16	D.mel pRedSA[SP196-B16-DsRed,mini-w]VK16		34806.7	-1435.42	3945.89	4747.05	-580.723	-15657	-9818.42	1640.13	6290.97	-4244.85	348.241	4436.95	1601.35	-918.679	3346.41	3577.26	-2068.72	-1006.08	3161.13	-2289.22
NG-SP196-B16_new-1-16.tif	NG-SP196-B16_new-1-16	[16]	PRedSA	D.mel VK16	D.mel pRedSA[SP196-B16-DsRed,mini-w]VK16		48236.6	-1976.23	6108.78	4307.6	-1189.37	-12144.5	-10494	1266.13	-4373.77	-4970.93	-1345.25	5192.82	1816.83	958.576	4032.4	2119.45	-4034.95	2002.02	3435.09	-1116.19
NG-SP196-B16_new-1-19.tif	NG-SP196-B16_new-1-19	[16]	PRedSA	D.mel VK16	D.mel pRedSA[SP196-B16-DsRed,mini-w]VK16		41997.6	-25945.9	12766	-8178.56	1962.93	2032.96	7848.96	13129.7	-9588.69	-5348.97	-6798.15	-2232.91	1792.33	3033.14	7974.07	760.521	2276.06	-78.0722	5390.44	1798.29
NG-SP196-B16_new-2-02.tif	NG-SP196-B16_new-2-02	[16]	PRedSA	D.mel VK16	D.mel pRedSA[SP196-B16-DsRed,mini-w]VK16		45390.5	-3170	12296.9	12146.5	6106.88	-9473.7	-18497.2	-3363.57	6876.4	812.556	-3200.31	3743.79	-919.454	2039.32	3118.15	6668.73	-10155.6	-1409.27	219.054	-1499.07
NG-SP196-B16_new-2-04.tif	NG-SP196-B16_new-2-04	[16]	PRedSA	D.mel VK16	D.mel pRedSA[SP196-B16-DsRed,mini-w]VK16		49193.2	-13455.7	5707.9	-1531.03	-1116.04	-5881.6	6636.81	15195.6	-6649.88	-1969.69	-2242.06	-5594.37	-1431.7	-1484.14	-3214.33	-13.7166	1533.39	-3130	1167.81	-910.43
NG-SP196-B16_new-2-05.tif	NG-SP196-B16_new-2-05	[16]	PRedSA	D.mel VK16	D.mel pRedSA[SP196-B16-DsRed,mini-w]VK16		57576.4	-12567.9	12997.5	4779.97	-3472.85	-6168.29	1090.03	9357.65	2078.3	3933.07	-5570.32	-3807.49	-933.724	872.086	2675.78	4580.17	475.971	3197.84	2174.77	-1468.81
NG-SP196-B16_new-2-06.tif	NG-SP196-B16_new-2-06	[16]	PRedSA	D.mel VK16	D.mel pRedSA[SP196-B16-DsRed,mini-w]VK16		27072.8	390.132	9568.79	3956.15	8143.09	-8585.83	-4665.48	-860.76	7925.54	6357.2	-2361.01	3855.07	512.032	-1490.85	2951.34	3404.03	-1951.25	502.584	-1187.43	-2271.87
NG-SP196-B16_new-2-07.tif	NG-SP196-B16_new-2-07	[16]	PRedSA	D.mel VK16	D.mel pRedSA[SP196-B16-DsRed,mini-w]VK16		20264.2	-12677.2	12978.1	1766.74	-7012.8	1372.7	10412.4	9332.62	-7977.23	-6517.63	-3022.92	194.474	-4435.02	-1835.59	-8158.02	-1463.24	10522.8	7354.47	2146.95	1502.69
NG-SP196-B16_new-2-10.tif	NG-SP196-B16_new-2-10	[16]	PRedSA	D.mel VK16	D.mel pRedSA[SP196-B16-DsRed,mini-w]VK16		50482.8	-6241.12	6029	-1272.12	4435.89	-15084.5	1680.52	6798.98	4007.97	7277.81	284.404	-6207.66	-1248.28	2630.75	3777.24	4508.59	-4177.42	999.522	178.594	935.765
NG-SP196-B16_new-2-11.tif	NG-SP196-B16_new-2-11	[16]	PRedSA	D.mel VK16	D.mel pRedSA[SP196-B16-DsRed,mini-w]VK16		33416.9	-9383.95	6548.61	1888.75	4053.38	-15503.6	1781.83	4379.91	6766.89	10820.2	484.999	-367.973	-943.395	1629.76	4392.88	1159.09	498.806	1039.96	1522.93	-2511.54
NG-SP196-B16_new-2-12.tif	NG-SP196-B16_new-2-12	[16]	PRedSA	D.mel VK16	D.mel pRedSA[SP196-B16-DsRed,mini-w]VK16		51689	2907	4987.19	1652.28	3103.1	-7308.21	-5058.35	7360.86	4281.7	2314.8	-4465.23	493.351	-1766.51	924.7	-432.697	3830.34	-1207.67	-2332.69	-1475.32	2170.33
NG-SP196-B16_new-2-13.tif	NG-SP196-B16_new-2-13	[16]	PRedSA	D.mel VK16	D.mel pRedSA[SP196-B16-DsRed,mini-w]VK16		45466.6	-1846.07	5452.87	9004.43	-419.509	-9192.07	-2245.77	4400.07	2740.12	1985.04	-1943.93	235.629	-717.057	962.96	991.678	1386.1	-890.08	-1215.92	-1078.2	3756.19
NG-SP196-B16_new-2-14.tif	NG-SP196-B16_new-2-14	[16]	PRedSA	D.mel VK16	D.mel pRedSA[SP196-B16-DsRed,mini-w]VK16		47115.7	-19971	9699.59	15558.9	-6880.18	-3477.21	12230.5	8769.05	-6578.91	-126.221	-3334.84	-6934.08	-1721.25	-1173.43	-3374	-4420.98	5862.56	4524.33	5299.24	4451.48
NG-SP196-B16_new-2-15.tif	NG-SP196-B16_new-2-15	[16]	PRedSA	D.mel VK16	D.mel pRedSA[SP196-B16-DsRed,mini-w]VK16		47610.5	183.467	4960.77	-16.8409	1975.08	2504.09	8674.4	-3935.05	2133.69	-3184.07	-3244.75	-4885.52	-1514.23	-910.844	-4747.19	1182.06	2006.44	-7481.31	3031.55	1792.15
NG-SP196-B16_new-2-17.tif	NG-SP196-B16_new-2-17	[16]	PRedSA	D.mel VK16	D.mel pRedSA[SP196-B16-DsRed,mini-w]VK16		50041.2	-15421.5	13660.3	4035.38	-2736.36	-6191.03	521.345	3006.94	-6827.99	-9878.43	-2163.41	1286.98	3133.76	4242.27	10400.5	-389.128	-721.331	1373.8	-1131.16	-1410.62
NG-SP196-B16_new-2-19.tif	NG-SP196-B16_new-2-19	[16]	PRedSA	D.mel VK16	D.mel pRedSA[SP196-B16-DsRed,mini-w]VK16		39066.2	8537.67	1875.7	-4212.05	1638.67	-457.715	6804.28	-1836.29	3318.05	65.1155	3731.6	-3027.52	-707.201	596.518	1299.19	397.587	2347.88	234.187	-4822.73	154.808
NG-SP196-B16_new-2-23.tif	NG-SP196-B16_new-2-23	[16]	PRedSA	D.mel VK16	D.mel pRedSA[SP196-B16-DsRed,mini-w]VK16		35699.1	-6614.67	5383.23	4081.57	6539.53	-8446.44	7679.09	4262.78	3268.57	8977.59	-5603.74	-1396.24	-2583	-742.991	-3259.83	-1353.71	3552.12	-2471.14	1335.69	1735.56
NG-SP196-B16_new-2-25.tif	NG-SP196-B16_new-2-25	[16]	PRedSA	D.mel VK16	D.mel pRedSA[SP196-B16-DsRed,mini-w]VK16		49199.6	3800.29	7667.47	-7347.9	-6909.47	-615.084	5768.27	11546.2	-3586.32	-5906.1	-8779.48	3913.15	1402.7	1823.61	7161.11	413.455	6180.13	1919.83	-5896.56	335.823
NG-SP196-909-0002.tif	NG-SP196-909-0002	[+]	PRedSA	D.mel VK16	D.mel pRedSA[SP196-909-DsRed,mini-w]VK16		109593	18842.4	-1278.09	28318.3	8734.8	7578.62	9830.94	1598.17	-15691.3	-2560.57	-3326.91	4968.26	-4910.96	9104.57	1570.54	7711.32	-6070.39	-4855.05	-1757.16	-1366.95
NG-SP196-909-0005.tif	NG-SP196-909-0005	[+]	PRedSA	D.mel VK16	D.mel pRedSA[SP196-909-DsRed,mini-w]VK16		43386	11968.6	-3745.74	6427.05	9528.5	2269.72	2919.52	-1433.97	-1337.56	2233.81	-3671.68	7960.57	-3499.49	4267.77	105.266	1985.67	-3494.77	41.812	-2806.29	-2188.78
NG-SP196-909-0011.tif	NG-SP196-909-0011	[+]	PRedSA	D.mel VK16	D.mel pRedSA[SP196-909-DsRed,mini-w]VK16		78070.8	8699.67	1797.86	9945.13	2962.96	-1955.96	-55.121	3100.49	-359.693	2915.16	-7770.39	4678.56	-4397.78	6175.12	302.628	1903.83	-1714.93	-9277.64	-5727.5	-11750.9
NG-SP196-909-0014.tif	NG-SP196-909-0014	[+]	PRedSA	D.mel VK16	D.mel pRedSA[SP196-909-DsRed,mini-w]VK16		110798	27931.3	-564.299	24472	17687.4	4133.92	-3310.42	-6823.36	-4965.57	7335.72	-5926.31	-1461.58	-6027.2	8871.35	-330.88	1739.7	-2915.98	3925.01	1848.03	-1731.56
NG-SP196-909-0022.tif	NG-SP196-909-0022	[+]	PRedSA	D.mel VK16	D.mel pRedSA[SP196-909-DsRed,mini-w]VK16		55353.5	13763.5	555.073	16317	3479.95	-545.108	814.746	-3120.27	-2181.91	-3413.46	-4591.3	5228.54	-5013.73	5885.54	-2798.68	869.808	524.753	-1572.73	781.286	-5205.09
NG-SP196-909-0023.tif	NG-SP196-909-0023	[+]	PRedSA	D.mel VK16	D.mel pRedSA[SP196-909-DsRed,mini-w]VK16		81451.7	17632.1	1688.89	14855.7	4624.4	3299.2	-2286.39	-635.498	-1913.46	-4175.01	-7086.63	3913.89	-2259.06	2902.54	-1547.27	2674.65	-614.795	4027.96	-2485.49	-1842.27
NG-SP196-909-0047.tif	NG-SP196-909-0047	[+]	PRedSA	D.mel VK16	D.mel pRedSA[SP196-909-DsRed,mini-w]VK16		61063	19365.4	-3079.72	4486.19	3312.1	3793.2	-3305.07	2769.24	-2593.4	-644.158	-7738.47	291.659	-2933.67	636.51	-1664	831.592	2273.59	-207.375	-1790.57	-1592.09
NG-SP196-909-0048a.tif	NG-SP196-909-0048a	[+]	PRedSA	D.mel VK16	D.mel pRedSA[SP196-909-DsRed,mini-w]VK16		40847.2	11023.9	-2112.67	9417.1	3026.3	11781.3	-654.617	-544.08	-2032.94	2171.44	-7222.5	5664.69	-1615.61	3521.19	998.184	-1669.7	650.335	423.971	-7443.33	-1767.3
NG-SP196-909-0049.tif	NG-SP196-909-0049	[+]	PRedSA	D.mel VK16	D.mel pRedSA[SP196-909-DsRed,mini-w]VK16		-11484.7	3570.91	-1554.62	-75.9124	354.256	1697.06	-1940.79	-1874.08	2300.45	-831.77	-4254.32	2903.12	-2421.36	3038.53	-758.389	-1414.57	918.56	-1618.38	-1656.83	-1115.42
NG-SP196-909-0050.tif	NG-SP196-909-0050	[+]	PRedSA	D.mel VK16	D.mel pRedSA[SP196-909-DsRed,mini-w]VK16		49039.7	19503.5	-7134.88	8032.16	6587.64	10269	-754.434	-1447.76	-3967.28	-541.072	-7483.72	4793.89	-2628.47	3815.99	71.9887	1545.99	-2633.13	-1006.49	1037.53	267.157
NG-SP196-pRedSA-0001.tif	NG-SP196-pRedSA-0001	ø	PRedSA	D.mel VK16	D.mel pRedSA[-DsRed,mini-w]VK16		-88076	-6310.38	-272.014	-2669.94	-2608.56	4155.3	-561.273	-2629.13	1150.3	696.337	-1576.05	714.488	-134.742	-18.8086	-603.742	-628.731	-950.606	-471.806	303.943	-413.288
NG-SP196-pRedSA-0003a.tif	NG-SP196-pRedSA-0003a	ø	PRedSA	D.mel VK16	D.mel pRedSA[-DsRed,mini-w]VK16		-87526.5	-5806.76	-1033.96	-2942.17	-3196.88	3778.15	-2072.72	-2136.2	753.959	844.666	-1842.97	37.9578	98.9661	-203.892	-196.66	-241.764	-427.756	-391.063	724.774	664.796
NG-SP196-pRedSA-0003b.tif	NG-SP196-pRedSA-0003b	ø	PRedSA	D.mel VK16	D.mel pRedSA[-DsRed,mini-w]VK16		-89712.5	-3396.86	-1504.45	-3432.41	-4262.95	3667.9	-2043.95	-1431.51	922.79	348.036	-1403.19	17.1326	-383.264	-102.128	-865.268	14.827	-32.1123	-366.805	-335.181	688.327
NG-SP196-pRedSA-0004a.tif	NG-SP196-pRedSA-0004a	ø	PRedSA	D.mel VK16	D.mel pRedSA[-DsRed,mini-w]VK16		-90675.7	-2629.09	-1801.53	-3433.49	-4583.96	3386.6	-1502.89	-1430.82	854.915	406.602	-1079.82	314.431	-475.695	-88.7294	-1169.17	-7.74796	-26.8136	-402.424	-946.815	751.123
NG-SP196-pRedSA-0004b.tif	NG-SP196-pRedSA-0004b	ø	PRedSA	D.mel VK16	D.mel pRedSA[-DsRed,mini-w]VK16		-90720.3	-2704	-1819.09	-3512.33	-4602.94	3319.38	-1553.67	-1416.48	861.218	465.173	-969.442	350.221	-428.764	-156.439	-1188.05	-25.7971	3.09796	-420.693	-975.476	721.546
NG-SP196-pRedSA-0006a.tif	NG-SP196-pRedSA-0006a	ø	PRedSA	D.mel VK16	D.mel pRedSA[-DsRed,mini-w]VK16		-90870.5	-2493.76	-1838.87	-3370.66	-4572.19	3521.38	-1446.32	-1518.6	931.029	444.332	-1118.35	295.804	-450.696	-132.147	-1187.28	7.04607	-80.3919	-355.831	-965.728	760.607
NG-SP196-pRedSA-0006b.tif	NG-SP196-pRedSA-0006b	ø	PRedSA	D.mel VK16	D.mel pRedSA[-DsRed,mini-w]VK16		-90953	-2709.5	-1778.99	-3380.67	-4377.64	3467.04	-1383.42	-1605.72	884.21	546.653	-1037.04	344.697	-451.602	-86.6991	-1109.65	-53.3118	-108.129	-459.623	-904.838	692.062
NG-SP196-pRedSA-0007a.tif	NG-SP196-pRedSA-0007a	ø	PRedSA	D.mel VK16	D.mel pRedSA[-DsRed,mini-w]VK16		-89925.5	-5821.41	-511.061	-3006.11	-2028.71	2805.07	868.696	-3668.59	335.754	1958.62	-1351.49	1843.61	-251.387	522.472	-386.867	-1606.21	-1218.28	-1015.7	-243.992	83.9778
NG-SP196-pRedSA-0007b.tif	NG-SP196-pRedSA-0007b	ø	PRedSA	D.mel VK16	D.mel pRedSA[-DsRed,mini-w]VK16		-90812.9	-2782.67	-1756.73	-3317.91	-4472.05	3620.81	-1419.42	-1496.59	975.049	509.532	-1097.01	290.078	-468.038	-107.169	-1130.8	9.59772	-77.8566	-372.513	-859.985	693.433
NG-SP196-pRedSA-0008a.tif	NG-SP196-pRedSA-0008a	ø	PRedSA	D.mel VK16	D.mel pRedSA[-DsRed,mini-w]VK16		-90891	-2578.99	-1824.76	-3411.52	-4534.86	3399.58	-1487.99	-1426.44	914.131	532.533	-1000.63	303.124	-463.071	-138.277	-1186.3	27.7971	-35.8137	-344.635	-1015.8	751.678
NG-SP196-pRedSA-0009a.tif	NG-SP196-pRedSA-0009a	ø	PRedSA	D.mel VK16	D.mel pRedSA[-DsRed,mini-w]VK16		-88115.1	-4087.34	-841.008	-3816.44	-3407.15	4160.53	-1624.33	-1141.55	730.891	417.573	-1468.91	799.777	173.523	-775.253	-1279.97	-39.4037	26.9888	-240.544	-478.38	930.072
NG-SP196-pRedSA-0010a.tif	NG-SP196-pRedSA-0010a	ø	PRedSA	D.mel VK16	D.mel pRedSA[-DsRed,mini-w]VK16		-78163.5	-8059.75	-237.549	-2043.02	1132.59	5281.58	-825.437	-1521.39	570.844	3087.07	-4390.27	878.156	1068.93	-539.94	292.108	-446.693	-1973.22	-32.9508	-53.3992	1408.05
NG-SP196-pRedSA-0011a.tif	NG-SP196-pRedSA-0011a	ø	PRedSA	D.mel VK16	D.mel pRedSA[-DsRed,mini-w]VK16		-80661.2	-7863.39	1559.74	-2993.59	-661.975	5627.58	-3063	521.601	1516.26	1528.85	-3710.54	1312.35	416.78	-1014.47	-614.078	46.2865	103.322	25.9256	459.608	1205.31
NG-SP196-pRedSA-0012a.tif	NG-SP196-pRedSA-0012a	ø	PRedSA	D.mel VK16	D.mel pRedSA[-DsRed,mini-w]VK16		-77063.9	-14278.9	3248.09	-2769.05	2825.72	5271.3	-1264.68	-2161.43	634.188	2927.42	-3865.09	2279.29	1762.17	-1091.96	1406.47	-1868.2	-1354.25	-1200.09	1412.89	-165.953
NG-SP196-pRedSA-0013a.tif	NG-SP196-pRedSA-0013a	ø	PRedSA	D.mel VK16	D.mel pRedSA[-DsRed,mini-w]VK16		-69047.5	-13752.5	6460.14	-161.096	-240.6	9611.28	-4669.31	-1911.03	2121.67	471.496	-7246.07	-672.354	1515.76	-1863.37	402.397	172.328	-1112.61	1126.2	3229.72	1020.68
NG-SP196-pRedSA-0014a.tif	NG-SP196-pRedSA-0014a	ø	PRedSA	D.mel VK16	D.mel pRedSA[-DsRed,mini-w]VK16		-85874.2	-2918.09	-1002.92	-3926.3	-3143.2	3988.19	-1887.29	376.135	822.688	1095.81	-1557.43	1034.77	91.2004	-595.226	-1149.39	634.592	-678.877	322.949	-1154.01	1564.97
NG-SP196-pRedSA-0015a.tif	NG-SP196-pRedSA-0015a	ø	PRedSA	D.mel VK16	D.mel pRedSA[-DsRed,mini-w]VK16		-76623.5	-11259.6	3266.79	-4127.65	-1545.18	7135.84	-4963.53	-1215.14	787.07	95.8337	-4714.52	-106.467	529.562	-876.846	-575.608	-634.185	1348.26	-274.61	2222.89	818.993
NG-SP196-pRedSA-0019a.tif	NG-SP196-pRedSA-0019a	ø	PRedSA	D.mel VK16	D.mel pRedSA[-DsRed,mini-w]VK16		-88844.8	-3874.02	-1181.03	-3907.5	-3712.81	3414.44	-1204.48	48.8262	1567.73	934.442	-1464.74	931.918	72.2098	-656.177	-1624.75	316.002	-470.048	-254.999	-555.896	763.803
NG-SP196-pRedSA-0021a.tif	NG-SP196-pRedSA-0021a	ø	PRedSA	D.mel VK16	D.mel pRedSA[-DsRed,mini-w]VK16		-89561	-2851.73	-1823.48	-3188.58	-4051.86	3436.89	-1642.35	-1461.65	832.98	875.628	-1049.52	92.9758	-185.26	-182.903	-1160.73	-36.439	-217.235	-210.797	-764.265	982.83
NG-SP196-pRedSA-0023b.tif	NG-SP196-pRedSA-0023b	ø	PRedSA	D.mel VK16	D.mel pRedSA[-DsRed,mini-w]VK16		-90657.3	-2703.53	-1716.73	-3227.81	-4395.46	3566.62	-1388.33	-1274.82	1238.48	722.741	-1083.54	358.181	-294.129	-105.427	-1253.79	-25.241	-121.131	-284.95	-985.296	891.72
NG-SP196-pRedSA-0024a.tif	NG-SP196-pRedSA-0024a	ø	PRedSA	D.mel VK16	D.mel pRedSA[-DsRed,mini-w]VK16		-90820	-2339.52	-1963.68	-3401.15	-4334.46	3414.09	-1384.21	-1372.88	1160.18	715.334	-1034.66	172.315	-419.694	-76.8108	-1163.87	1.35537	-149.283	-335.931	-1055.18	869.892
NG-SP196-pRedSA-0024b.tif	NG-SP196-pRedSA-0024b	ø	PRedSA	D.mel VK16	D.mel pRedSA[-DsRed,mini-w]VK16		-88770.8	-2713.77	-2398.12	-3408.05	-3397	3013.5	-924.468	-1143.91	1410.92	1712.7	-768.217	5.07982	-42.5478	-511.986	-875.785	77.2512	-793.817	-265.426	-1562.35	1205.32
NG-SP196-pRedSA-0025a.tif	NG-SP196-pRedSA-0025a	ø	PRedSA	D.mel VK16	D.mel pRedSA[-DsRed,mini-w]VK16		-90466.7	-2655.26	-1838.94	-3577.76	-4340.94	3227.8	-1201.29	-1306.37	1041.1	719.921	-965.952	486.503	-427.664	-89.7966	-1224.85	-79.4618	-278.045	-359.599	-1056.26	727.874
NG-SP196-pRedSA-0025b.tif	NG-SP196-pRedSA-0025b	ø	PRedSA	D.mel VK16	D.mel pRedSA[-DsRed,mini-w]VK16		-88114.6	-4751.91	-1867.39	-3800.95	-2790.75	2457.38	-941.8	-880.993	1430.15	1553.46	-814.059	380.927	306.076	179.578	-327.6	-358.865	-917.075	-612.88	-368.717	642.206
NG-SP196-pRedSA-0027a.tif	NG-SP196-pRedSA-0027a	ø	PRedSA	D.mel VK16	D.mel pRedSA[-DsRed,mini-w]VK16		-88703.1	-3023.04	-1808.09	-3481.68	-3692.42	3049.01	-1780.4	-1154.02	1009.52	982.11	-1121.69	-204.225	-146.397	16.1998	-1021.51	-86.1838	-134.854	-319.183	-852.702	1145.8
NG-SP196-pRedSA-0027b.tif	NG-SP196-pRedSA-0027b	ø	PRedSA	D.mel VK16	D.mel pRedSA[-DsRed,mini-w]VK16		-89266.6	-3012.58	-1971.86	-3935.46	-3677.11	2718.28	-1098.14	-709.947	1087.05	925.967	-1049.88	97.2682	-227.644	-154.694	-1140.86	148.052	-526.141	-407.417	-1093.34	630.18
NG-SP196-pRedSA-0028a.tif	NG-SP196-pRedSA-0028a	ø	PRedSA	D.mel VK16	D.mel pRedSA[-DsRed,mini-w]VK16		-86778.9	-8730	-330.72	-2491.03	-535.92	2366.77	767.555	-3590.04	485.502	3271.64	-1604.33	1854.15	-41.4867	918.193	289.043	-1922.8	-1827.76	-1148.6	381.526	418.453
NG-SP196-pRedSA-0029a.tif	NG-SP196-pRedSA-0029a	ø	PRedSA	D.mel VK16	D.mel pRedSA[-DsRed,mini-w]VK16		-86962	-3308.5	-2179.14	-3583.66	-2959.27	3885.46	-1197.61	-272.562	1682.71	1656.92	-1752.72	-351.59	176.275	-263.423	-878.034	454.116	-1366.18	-30.7688	-700.049	1769.99
NG-SP196-pRedSA-0029b.tif	NG-SP196-pRedSA-0029b	ø	PRedSA	D.mel VK16	D.mel pRedSA[-DsRed,mini-w]VK16		-89835.5	-2712.86	-2171.38	-3856.91	-3711.27	3146.4	-1085.47	-704.006	1631.76	884.12	-1190.34	226.061	-233.713	-9.76373	-855.116	213.701	-484.598	-336.439	-1063.09	1070.3
NG-SP196-pRedSA-0030a.tif	NG-SP196-pRedSA-0030a	ø	PRedSA	D.mel VK16	D.mel pRedSA[-DsRed,mini-w]VK16		-88425.9	-5301.43	-1324.15	-3520	-2702.56	3600.4	-898.91	-1006.15	1584.19	1412.51	-1379.4	162.778	283.487	-28.503	-950.573	-32.2071	-585.595	-770.961	-279.958	925.768
NG-SP196-pRedSA-0031a.tif	NG-SP196-pRedSA-0031a	ø	PRedSA	D.mel VK16	D.mel pRedSA[-DsRed,mini-w]VK16		-88561.4	-6659.1	-1120.47	-3265.72	-2373.42	3140.92	-637.02	-2026.73	967.621	1507.97	-1070.93	1061.31	159.218	-302.597	-271.249	-818.524	-379.073	-599.999	-90.073	482.286
NG-SP196-pRedSA-0033a.tif	NG-SP196-pRedSA-0033a	ø	PRedSA	D.mel VK16	D.mel pRedSA[-DsRed,mini-w]VK16		-84394.9	-7836.39	-1051.54	-2655.25	-1983.42	4758.31	-1414.58	-1938.59	877.22	1785.25	-2569.13	94.9379	558.19	-158.893	-13.8865	-879.731	-683.319	-570.105	1264.6	842.729
NG-SP196-pRedSA-0033b.tif	NG-SP196-pRedSA-0033b	ø	PRedSA	D.mel VK16	D.mel pRedSA[-DsRed,mini-w]VK16		-85908	-8619.19	-1156.76	-4212.72	-683.163	3115.66	-1029.88	-2199.51	1036.94	1553.14	-1238.21	112.908	940.677	-212.963	550.514	-757.627	-821.753	-264.483	1254.72	427.188
NG-SP196-pRedSA-0034b.tif	NG-SP196-pRedSA-0034b	ø	PRedSA	D.mel VK16	D.mel pRedSA[-DsRed,mini-w]VK16		-88875.1	-5074.88	-1648.48	-3925.92	-2847.12	3073.65	-868.095	-1636.23	1174.98	854.354	-993.84	161.563	179.069	-253.961	-405.037	-398.197	-601.462	-443.086	-132.777	680.931
NG-SP196-pRedSA-0035a.tif	NG-SP196-pRedSA-0035a	ø	PRedSA	D.mel VK16	D.mel pRedSA[-DsRed,mini-w]VK16		-90555.1	-2817.15	-1877.2	-3494.6	-4388.98	3324.42	-1427.08	-1510.49	892.924	524.809	-1039.86	337.61	-396.379	-132.992	-1091.98	-87.6811	-150.201	-407.859	-861.723	836.121
NG-SP196-pRedSA-0036a.tif	NG-SP196-pRedSA-0036a	ø	PRedSA	D.mel VK16	D.mel pRedSA[-DsRed,mini-w]VK16		-90350.2	-3314.37	-1742.6	-3292.19	-3397.66	3325.6	-876.678	-1964.37	1074.61	1086.4	-1309.47	440.218	-373.504	211.161	-872.063	-553.43	-669.725	-227.245	-619.361	758.293
NG-SP196-pRedSA-0037a.tif	NG-SP196-pRedSA-0037a	ø	PRedSA	D.mel VK16	D.mel pRedSA[-DsRed,mini-w]VK16		-89007.5	-4691.48	-1880.65	-3530.7	-2856.92	3183.06	-397.664	-2334.99	1156.27	1179.74	-486.425	14.927	177.249	-65.7111	-634.339	-348.395	-600.025	-309.252	-867.992	1269.22
NG-SP196-pRedSA-0037b.tif	NG-SP196-pRedSA-0037b	ø	PRedSA	D.mel VK16	D.mel pRedSA[-DsRed,mini-w]VK16		-87071	-4871.56	-749.201	-2691.41	-2637.37	4053.76	-2070.75	-764.608	1835.23	1651.97	-1417.31	-569.062	1309.46	111.287	-1443.13	60.6118	-45.6977	-87.9038	-135.878	1517.31
NG-SP196-B11-0003a.tif	NG-SP196-B11-0003a	[14]	PRedSA	D.mel VK16	D.mel pRedSA[SP196-B11-DsRed,mini-w]VK16		-2608.95	3967.35	331.411	6755.69	528.036	11942.8	-592.341	-1550.21	44.2151	-3662.18	2985.14	65.931	-114.814	876.666	820.68	-881.07	-2129.14	295.028	1978.64	-1237.04
NG-SP196-B11-0007a.tif	NG-SP196-B11-0007a	[14]	PRedSA	D.mel VK16	D.mel pRedSA[SP196-B11-DsRed,mini-w]VK16		-45822.9	-4723.81	-3502.36	-6601.56	626.203	2896.12	1674.9	-1166.68	3336.82	-507.138	1550.4	-1068.2	-2059.05	2416.22	-1007.13	-122.833	-1619.27	-1721.85	403.46	-943.3
NG-SP196-B11-0007b.tif	NG-SP196-B11-0007b	[14]	PRedSA	D.mel VK16	D.mel pRedSA[SP196-B11-DsRed,mini-w]VK16		-36807.3	-6834.51	-2567.92	-7651.71	861.424	1895.07	-1139.66	-611.437	2685.35	-1633.68	2052.35	535.065	-763.703	2155.99	838.776	-2657.53	-2626.14	572.636	1468.6	-2279.75
NG-SP196-B11-0008.tif	NG-SP196-B11-0008	[14]	PRedSA	D.mel VK16	D.mel pRedSA[SP196-B11-DsRed,mini-w]VK16		-319.314	3912.09	-2847.8	1849.25	-928.141	6406.89	2455.27	2458.93	7075.05	-1154.8	4688.26	1717.62	-1521.08	1281.9	90.7958	217.957	-2565.01	3263.82	-391.239	-2211.55
NG-SP196-B11-0010a.tif	NG-SP196-B11-0010a	[14]	PRedSA	D.mel VK16	D.mel pRedSA[SP196-B11-DsRed,mini-w]VK16		-59621.5	-3037.49	2101.71	-801.549	-3860.43	6346.94	-2905.3	1100.67	1680.75	472.428	-237.528	30.8046	-329.02	-589.705	-460.068	1446.86	1172.9	539.802	242.999	-191.783
NG-SP196-B11-0010b.tif	NG-SP196-B11-0010b	[14]	PRedSA	D.mel VK16	D.mel pRedSA[SP196-B11-DsRed,mini-w]VK16		-67322.2	-881.366	733.321	-2977.9	-4398.77	5656.94	-2833.06	-228.361	546.758	-3.25909	683.453	314.369	-288.148	-189.648	-561.033	550.603	839.612	-55.1585	-914.773	350.328
NG-SP196-B11-0011b.tif	NG-SP196-B11-0011b	[14]	PRedSA	D.mel VK16	D.mel pRedSA[SP196-B11-DsRed,mini-w]VK16		-7038.37	8677.06	-2395.67	1705.63	-302.189	9187.71	-1538.46	-661.844	4936.92	-1603.59	813.599	-6326.39	-4521.71	3699.65	-4097.07	1031.47	-2903.66	-56.3949	-1895.4	-1276.19
NG-SP196-B11-0015a.tif	NG-SP196-B11-0015a	[14]	PRedSA	D.mel VK16	D.mel pRedSA[SP196-B11-DsRed,mini-w]VK16		-64290.4	949.073	207.365	-1588.91	-4443.9	6329.75	-2769.65	34.4676	1601.66	80.1422	-363.888	536.159	-929.369	-214.5	-1814.88	485.82	821.47	112.554	-718.713	-92.1892
NG-SP196-B11-0017a.tif	NG-SP196-B11-0017a	[14]	PRedSA	D.mel VK16	D.mel pRedSA[SP196-B11-DsRed,mini-w]VK16		-50530.6	-9165.06	-98.2582	-2546.28	425.02	3049.75	2823.73	1477.67	5884.38	1332.23	741.139	-1244.86	-938.938	1535.65	-2032.28	-319.254	-1986.31	-1219.07	1353.88	-769.768
NG-SP196-B11-0019a.tif	NG-SP196-B11-0019a	[14]	PRedSA	D.mel VK16	D.mel pRedSA[SP196-B11-DsRed,mini-w]VK16		-41659.9	-6258	3338.76	-2420.83	-590.203	5608.4	321.769	-4763.85	3780.89	-1274.95	4443.23	-2853.92	-417.347	2247.82	680.192	-1114.08	-1789.75	1200.01	933.964	1678.57
NG-SP196-B11-0021a.tif	NG-SP196-B11-0021a	[14]	PRedSA	D.mel VK16	D.mel pRedSA[SP196-B11-DsRed,mini-w]VK16		-71030.4	-2918.67	-509.781	-536.842	-3325.82	6889.55	-1870.57	-2826.79	1229.43	515.068	-84.4468	-507.701	-390.879	-214.649	-1038.11	-238.074	-457.255	297.841	406.58	476.155
NG-SP196-B11-0021b.tif	NG-SP196-B11-0021b	[14]	PRedSA	D.mel VK16	D.mel pRedSA[SP196-B11-DsRed,mini-w]VK16		-72301.7	-9838.43	-754.144	-3621.45	306.949	3671.58	-876.105	-1870.3	1239.57	1345.14	405.854	-547.839	156.832	-287.721	840.689	-870.026	50.0129	-1444.81	432.815	666.263
NG-SP196-B11-0023a.tif	NG-SP196-B11-0023a	[14]	PRedSA	D.mel VK16	D.mel pRedSA[SP196-B11-DsRed,mini-w]VK16		-53104.6	-8967.47	2314.24	-3528.34	-100.469	7131.11	-4094	1550.53	2466.94	671.124	-2035.14	-1384.55	634.48	-449.227	514.538	784.595	777.651	-15.268	2423.83	921.495
NG-SP196-B11-0023b.tif	NG-SP196-B11-0023b	[14]	PRedSA	D.mel VK16	D.mel pRedSA[SP196-B11-DsRed,mini-w]VK16		-54044.6	-7062.77	2958.44	-1716.35	-918.622	6727.76	-1681.59	-2522.33	1606.9	854	-1281.1	-268.559	40.1155	1029.59	362.619	-449.845	-535.022	370.067	3168.05	238.445
NG-SP196-B11-0024a.tif	NG-SP196-B11-0024a	[14]	PRedSA	D.mel VK16	D.mel pRedSA[SP196-B11-DsRed,mini-w]VK16		30136.6	9391.81	-2228.89	-1173.96	5250.19	6406.61	-2538.33	7555.98	6916.51	4159.59	550.789	-5243.13	-852.784	857.549	844.936	675.328	-766.379	28.7278	3096.74	3871.92
NG-SP196-B11-0024b.tif	NG-SP196-B11-0024b	[14]	PRedSA	D.mel VK16	D.mel pRedSA[SP196-B11-DsRed,mini-w]VK16		39026.6	7958.28	-1401.63	4350.22	-380.367	7891.21	-2722.04	11635.5	6024.31	1288.96	293.037	211.05	1287.51	-1801.27	425.632	-143.23	-894.42	3555.14	4437.97	-683.526
NG-SP196-B11-0025a.tif	NG-SP196-B11-0025a	[14]	PRedSA	D.mel VK16	D.mel pRedSA[SP196-B11-DsRed,mini-w]VK16		-90126.1	-3789.78	-976.038	-3167.64	-3939.39	3779.51	-1422.8	-1794.76	1091.76	734.702	-1313.07	419.164	-341.574	-60.228	-903.738	-4.47136	5.53905	-384.236	-551.603	545.638
NG-SP196-B11-0025b.tif	NG-SP196-B11-0025b	[14]	PRedSA	D.mel VK16	D.mel pRedSA[SP196-B11-DsRed,mini-w]VK16		-89965.3	-3222.64	-1166.01	-3189.08	-4275.28	3921.08	-1786.25	-1806.12	890.407	319.316	-1226.14	144.054	-193.474	-399.864	-971.15	56.6484	36.0822	-337.492	-537.094	639.597
NG-SP196-B11-0026a.tif	NG-SP196-B11-0026a	[14]	PRedSA	D.mel VK16	D.mel pRedSA[SP196-B11-DsRed,mini-w]VK16		-42010.6	-10138.9	1433.25	-993.51	-2247.45	4024.6	2151.1	612.166	7545.41	-130.601	3145.47	-1274.63	-976.685	1011.75	-364.707	601.192	-1502.42	684.356	299.173	844.196
NG-SP196-B11-0027a.tif	NG-SP196-B11-0027a	[14]	PRedSA	D.mel VK16	D.mel pRedSA[SP196-B11-DsRed,mini-w]VK16		-30960.4	-9704.61	4800.88	837.004	-3839.15	7259.2	-8298.38	328.86	3444.61	-2625.48	-1245.7	-173.325	-911.909	562.111	-1243.7	-912.534	-877.603	-606.499	1209.29	-333.743
NG-SP196-B11-0028b.tif	NG-SP196-B11-0028b	[14]	PRedSA	D.mel VK16	D.mel pRedSA[SP196-B11-DsRed,mini-w]VK16		-59475.1	-8674.31	1278.47	-3510.62	-1378.12	5536.83	-3176.82	1084.57	3242.44	789.177	-1004.42	145.136	417.195	-918.077	-271.949	1274.42	944.718	-108.678	1819.36	-56.1558
NG-SP196-B11-0031b.tif	NG-SP196-B11-0031b	[14]	PRedSA	D.mel VK16	D.mel pRedSA[SP196-B11-DsRed,mini-w]VK16		44737.6	6998.89	1812.8	-1691.92	-2211.22	5245.9	-5331.98	7422.77	6982.54	-1691.54	4579.79	-3400.17	-293.453	1104.69	67.0204	-581.851	-172.569	-526.728	4619.09	3858.94
NG-SP196-B11-0032a.tif	NG-SP196-B11-0032a	[14]	PRedSA	D.mel VK16	D.mel pRedSA[SP196-B11-DsRed,mini-w]VK16		37456.3	2230.53	-3129.82	-7072.81	1827.45	4543.4	-5286.84	14746.4	7562.2	2417.02	5124.13	-1087.11	-670.809	534.755	-970.522	2409.05	-3884.02	-2928.06	5029.47	2260.89
NG-SP196-B11-0033b.tif	NG-SP196-B11-0033b	[14]	PRedSA	D.mel VK16	D.mel pRedSA[SP196-B11-DsRed,mini-w]VK16		33123.4	-3250.62	1552.76	205.513	2164.32	7903.5	-6993.85	3884.03	10556.9	527.409	998.729	1098.49	1308.36	-1028.69	-547.529	1649.92	-984.705	1759.73	5820.14	189.305
NG-SP196-B11-0034a.tif	NG-SP196-B11-0034a	[14]	PRedSA	D.mel VK16	D.mel pRedSA[SP196-B11-DsRed,mini-w]VK16		66873.8	4356.1	-1084.92	-2859.47	-3370.99	3765.12	-7770.6	12621.8	11805.9	-1562.07	4531.47	-1237.66	1796.75	-1487.96	295.792	6624.34	-5226.15	1570.8	4406.71	534.54
NG-SP196-B11-0034b.tif	NG-SP196-B11-0034b	[14]	PRedSA	D.mel VK16	D.mel pRedSA[SP196-B11-DsRed,mini-w]VK16		25506.9	1488.4	-179.391	-10076.3	-782.556	3686.97	-2400.71	13572.7	9207.01	2523.21	3699.26	157.246	-1897.04	1648.46	-183.335	4444.43	-1833.76	927.945	1538.23	-970.047
NG-SP196-B11-0035a.tif	NG-SP196-B11-0035a	[14]	PRedSA	D.mel VK16	D.mel pRedSA[SP196-B11-DsRed,mini-w]VK16		17379	7309.78	-1614.55	-11318.2	5234.2	8802.81	-886.17	8585.47	9164.83	3622.94	2355.22	-1726.39	-1699.36	2993.28	418.98	651.818	-2095.08	-777.738	2586.83	-849.978
NG-SP196-B11-0037a.tif	NG-SP196-B11-0037a	[14]	PRedSA	D.mel VK16	D.mel pRedSA[SP196-B11-DsRed,mini-w]VK16		-53279.4	-4910.71	2510.98	47.3563	-2946.68	8449.98	-3347.85	325.9	2336.16	567.886	-656.302	-877.843	37.116	-449.643	-446.053	1222.84	620.439	778.021	1707.16	431.223
NG-SP196-B11-0038a.tif	NG-SP196-B11-0038a	[14]	PRedSA	D.mel VK16	D.mel pRedSA[SP196-B11-DsRed,mini-w]VK16		-1249.77	-6934.47	2740.49	2485.46	1947.13	4600.14	-176.445	3712.04	9898.75	-2515.84	3751.22	-7178.16	-2233.34	3646.74	-415.179	1188.52	1583.4	-3836.52	3564.82	283.902
NG-SP196-B11-0039a.tif	NG-SP196-B11-0039a	[14]	PRedSA	D.mel VK16	D.mel pRedSA[SP196-B11-DsRed,mini-w]VK16		-63078.9	-1738.17	1046.42	-1499.65	-5126.33	7512.71	-148.075	660.788	2673.76	-173.304	437.746	784.959	98.0354	-81.3365	-244.47	1119.41	602.607	-1174.27	-445.14	629.988
NG-SP196-B11-0040a.tif	NG-SP196-B11-0040a	[14]	PRedSA	D.mel VK16	D.mel pRedSA[SP196-B11-DsRed,mini-w]VK16		-61455.9	-3383.09	696.902	-1813.86	-2567.59	5942.75	-2002.62	-10.2937	1653.16	1492.23	275.985	-1792.49	-582.264	521.985	-609.958	174.751	350.652	88.8436	830.281	997.489
NG-SP196-B11-0041a.tif	NG-SP196-B11-0041a	[14]	PRedSA	D.mel VK16	D.mel pRedSA[SP196-B11-DsRed,mini-w]VK16		9409.29	4161.6	-3416.32	-1657.06	3594.07	4223.14	-2422.48	5450.11	8980.16	4806.3	600.53	-6407.32	548.917	555.467	2558.23	1269.31	-1036.84	310.608	1416.13	4418.68
NG-SP196-B11-0043a.tif	NG-SP196-B11-0043a	[14]	PRedSA	D.mel VK16	D.mel pRedSA[SP196-B11-DsRed,mini-w]VK16		-87579.2	-6106.01	-607.742	-3627.92	-3105.48	4403.93	-2066.28	-1769.18	579.634	677.401	-1648.15	-87.082	221.895	-582.303	-203.544	-170.216	188.443	-145.155	456.215	337.439
NG-SP196-B11-0043b.tif	NG-SP196-B11-0043b	[14]	PRedSA	D.mel VK16	D.mel pRedSA[SP196-B11-DsRed,mini-w]VK16		-87764.1	-6117.52	-113.092	-3304.05	-3149.67	4212.35	-2198.19	-1923.74	922.819	799.18	-1716.95	175.262	394.734	-302.688	-436.084	-281.046	104.696	-310.967	668.929	295.167
NG-SP196-B11-0044a.tif	NG-SP196-B11-0044a	[14]	PRedSA	D.mel VK16	D.mel pRedSA[SP196-B11-DsRed,mini-w]VK16		24031.7	404.048	3648	5699.93	5217.49	5731.25	-3133.97	6812.96	4718.27	3314.66	-1447.46	-5713.57	-697.152	804.312	-1843.18	1033	-4122.44	-1684.09	1723.74	-2183.03
NG-SP196-B11-0045a.tif	NG-SP196-B11-0045a	[14]	PRedSA	D.mel VK16	D.mel pRedSA[SP196-B11-DsRed,mini-w]VK16		-1422.41	3488.49	-496.712	-6097.6	2723.99	2834.85	696.585	5113.74	7837.23	2427	1839.11	-3443.03	-1295.71	3025.02	1575.62	2301.45	849.091	-2362.12	2400.59	1282.43
NG-SP196-B11-03.tif	NG-SP196-B11-03	[14]	PRedSA	D.mel VK16	D.mel pRedSA[SP196-B11-DsRed,mini-w]VK16		44024.3	4045.58	-2389.42	-364.436	2161.61	13944.7	-6446.07	7210.39	10750	-3544.14	-7569.24	1217.19	-2557.19	4865.71	-589.439	3082.76	-6710.83	-304.012	10564.7	1744.72
NG-SP196-B11-05.tif	NG-SP196-B11-05	[14]	PRedSA	D.mel VK16	D.mel pRedSA[SP196-B11-DsRed,mini-w]VK16		45985.5	8548.72	-639.961	-219.557	-4592.23	7282.57	-2105.88	8622.12	8882.49	-5036.92	2708.49	284.871	-511.503	5347.4	4359.98	-81.3939	1174.16	-3632.03	748.048	1263.02
NG-SP196-B11-06.tif	NG-SP196-B11-06	[14]	PRedSA	D.mel VK16	D.mel pRedSA[SP196-B11-DsRed,mini-w]VK16		53103.2	18972.8	2469.85	6875.96	-5815.13	8885.39	-2413.65	5626.05	-3308.41	-8405.51	4692.59	1090.76	-382.523	1957.4	589.357	280.274	-88.1311	3852.86	3489.98	-1718.54
NG-SP196-B11-10.tif	NG-SP196-B11-10	[14]	PRedSA	D.mel VK16	D.mel pRedSA[SP196-B11-DsRed,mini-w]VK16		76272.1	10728.8	6409.18	-5286.98	-15056.5	19456.2	-1784.31	16220.5	-10329.9	-20320.5	5645.86	9494.19	2049.77	7570.35	9059.27	-2393.53	5328.38	1703.24	-2962.74	-760.841
B03-15.tif	B03-15	[3]	PRedSA	D.mel VK16	D.mel pRedSA[SP196-B03-DsRed,mini-w]VK16		15604.8	18842.7	2247.76	11609.8	782.435	5919.67	10982.9	11881.1	-13940.9	7627.36	-4242.34	5531.08	2235.8	-392.239	7242.3	-4949.31	3491.43	-5423.26	-316.988	-4417.03
B03-16.tif	B03-16	[3]	PRedSA	D.mel VK16	D.mel pRedSA[SP196-B03-DsRed,mini-w]VK16		9302.38	17550.8	-1903.33	6992	5190.18	476.48	10512.4	11942.6	-7576.85	12002.1	600.705	88.8752	189.44	-1435.76	2939.29	-1580.36	4463.12	-2400.77	5174.2	-1476.91
B03-19.tif	B03-19	[3]	PRedSA	D.mel VK16	D.mel pRedSA[SP196-B03-DsRed,mini-w]VK16		4473.62	31483.7	-5580.24	5968.63	10114.6	4746.85	6060.05	1054.89	-13075.4	7606.16	106.48	-4640.42	-1593.35	1615.48	2335.11	116.596	1869.53	2660.23	39.9045	-491.398
B03-20.tif	B03-20	[3]	PRedSA	D.mel VK16	D.mel pRedSA[SP196-B03-DsRed,mini-w]VK16		-39037.8	11936.3	44.79	2694.07	-727.585	993.686	6090.71	-538.824	-1515.19	6509.26	5972.16	-2358.22	-1117.08	1456.53	876.885	-776.237	-1195.95	36.4006	-684.606	165.523
B03-21.tif	B03-21	[3]	PRedSA	D.mel VK16	D.mel pRedSA[SP196-B03-DsRed,mini-w]VK16		2768.95	29545.8	-10094.3	10274	8948.61	312.086	11224.7	3818.68	-8643.68	13821.5	7806.35	-1975.59	-1035.17	90.6544	1604.54	-227.654	182.038	1599.82	1065.31	-656.066
B03-22.tif	B03-22	[3]	PRedSA	D.mel VK16	D.mel pRedSA[SP196-B03-DsRed,mini-w]VK16		33958.4	22615.9	-2048.48	12827.1	4913.73	444.172	4646.28	4882.69	-8962.31	12591.1	-1127.3	-5280.83	1966.92	-3390.65	2879.33	-2259.83	1638.27	1951.84	980.71	299.431
B03-27.tif	B03-27	[3]	PRedSA	D.mel VK16	D.mel pRedSA[SP196-B03-DsRed,mini-w]VK16		13747.1	14935.4	2674.75	14899.5	3435.86	1077.29	8573.65	8042.72	-6928.62	11751.9	-602.133	1902.52	1476.75	-264.897	6244.58	-2620.54	1692.22	-910.245	3123.99	-3740.58
B03-4.tif	B03-4	[3]	PRedSA	D.mel VK16	D.mel pRedSA[SP196-B03-DsRed,mini-w]VK16		-10686.5	22016.6	-4333.67	7867.93	4037.63	1358.41	8975.33	4830.45	-11102	2171.54	522.99	453.175	1962.78	3869.93	9867.23	881.159	-609.784	-1780.59	-1434.44	-3297.71
B03-5.tif	B03-5	[3]	PRedSA	D.mel VK16	D.mel pRedSA[SP196-B03-DsRed,mini-w]VK16		13969.8	20998.6	-277.178	15671.3	4518.86	1501.24	3248.98	3217.93	-5600.03	11678.5	-309.428	-3041.8	-1136.96	-143.514	1981.14	6.48902	31.448	283.028	1541.3	-2014.07
B03-7.tif	B03-7	[3]	PRedSA	D.mel VK16	D.mel pRedSA[SP196-B03-DsRed,mini-w]VK16		-27143	16246.6	-4528.98	8556.62	36.0244	3105.46	6938.68	5370.52	-5019.23	8907.04	1805.56	-805.933	114.238	-320.751	2730.18	-1028.29	1105.63	-466.632	-1183.33	396.175
B03-8.tif	B03-8	[3]	PRedSA	D.mel VK16	D.mel pRedSA[SP196-B03-DsRed,mini-w]VK16		-20459.2	18002.3	-1959.98	2038.99	-598.457	3671.37	8981.41	6471.88	-8329.64	-1148.59	471.609	2154.45	513.507	3170.91	6573.99	183.444	2503.22	-1054.53	-3360.25	278.307
NG-SP196-B03-01.tif	NG-SP196-B03-01	[3]	PRedSA	D.mel VK16	D.mel pRedSA[SP196-B03-DsRed,mini-w]VK16		-5220.08	24619.5	-1861.26	13445.3	4042.47	6833.63	4438.82	-2301.78	-9170.21	3732.46	2940.3	-2963.92	-1547.25	264.303	-62.7088	432.149	277.034	1800.08	5.68511	-3398.84
NG-SP196-B06-0009b.tif	NG-SP196-B06-0009b	[9]	Project_B-lines	PRedSA	D.mel VK16		-10028.1	19383.3	-6965.25	-4373.08	5787.84	9570.46	193.879	818.832	-8254.62	2395.71	-545.363	3031.5	1220.13	-2816.05	509.279	-422.883	2996.91	-4544.53	1136.28	-2480.01
NG-SP196-B06-0011a.tif	NG-SP196-B06-0011a	[9]	Project_B-lines	PRedSA	D.mel VK16		-2953.94	20775.4	-3609.19	-1509.74	5190.65	11141.4	-1859.76	405.144	-8633.78	666.979	1149.16	1008.5	2.25742	-2811.97	-2080.01	-512.075	4216.88	-1186.17	902.175	-1899.42
NG-SP196-B06-0012a.tif	NG-SP196-B06-0012a	[9]	Project_B-lines	PRedSA	D.mel VK16		-29954.4	3127.3	-2133.2	-4806.76	863.101	8158.3	-4204.03	76.6965	-6230.47	586.559	4811.99	2534.83	2520.96	-3120.51	475.396	721.47	363.622	-963.124	839.953	484.344
NG-SP196-B06-0014a.tif	NG-SP196-B06-0014a	[9]	Project_B-lines	PRedSA	D.mel VK16		-32118	-1456.6	-501.818	-8461.03	2438.67	2186.4	-1232.54	-443.503	-4487.25	1954.59	9.70797	2744.23	1937.21	-2027.97	1162.84	-4032.15	2660.56	-3204.99	601.997	-3037.59
NG-SP196-B06-0014b.tif	NG-SP196-B06-0014b	[9]	Project_B-lines	PRedSA	D.mel VK16		-18879.4	6577.73	-2651.32	-2831.36	1554.29	8681.46	-2350.07	-1683.05	-6474.51	1255.14	2563.59	2611.72	2334.25	-4515.62	-1115.5	-1177.36	3221.92	-2588	1982.24	-560.033
NG-SP196-B06-0019.tif	NG-SP196-B06-0019	[9]	Project_B-lines	PRedSA	D.mel VK16		-56118.7	-1281.06	-2967.09	-7158.35	-3616.06	2845.17	-3903.06	-1684.89	-2898.48	-1529.27	2187.81	844.223	901.748	-1191.05	551.959	-379.738	1178.54	-66.6103	219.702	-846.207
NG-SP196-B06-0020.tif	NG-SP196-B06-0020	[9]	Project_B-lines	PRedSA	D.mel VK16		-73362.1	-4126.76	-1842.92	-5369.86	-3068.33	4169.86	-92.0814	-4527.17	-29.0548	-1654.96	1300.54	880.386	302.787	-164.201	-287.992	-1068.99	-197.139	-256.738	-336.673	-880.606
NG-SP196-B06-0025b.tif	NG-SP196-B06-0025b	[9]	Project_B-lines	PRedSA	D.mel VK16		-7243.67	9280.53	-2952.68	-2199.97	2025.32	4987.86	-5242	660.049	-5063.55	-188.261	-2413.22	789.076	1951.77	-3665.53	-431.826	466.525	3844.08	833.385	1631.59	-2335.71
NG-SP196-B06-0026b.tif	NG-SP196-B06-0026b	[9]	Project_B-lines	PRedSA	D.mel VK16		-10275.8	16822.2	-8206.74	-2018.84	5392.56	8033.21	1852.63	3242.93	-8914.97	3986.34	-269.89	1566.58	74.6921	-1847.74	800.78	2236.67	3250.05	321.454	2070.38	-3337.78
NG-SP196-B06-0027a.tif	NG-SP196-B06-0027a	[9]	Project_B-lines	PRedSA	D.mel VK16		-41970.5	9795.97	-8242.37	-2292.17	5454.56	2457.42	792.19	2821.9	-1999.15	5731.76	-219.171	-313.964	-446.308	-1777.45	-333.06	1432.32	1582.16	-1283.52	680.359	-538.838
NG-SP196-B06-0030a.tif	NG-SP196-B06-0030a	[9]	Project_B-lines	PRedSA	D.mel VK16		-49456.3	-4650.7	1485.8	1172.12	633.361	8113.2	167.045	-2979.86	-1105.78	254.378	2741.79	867.516	1586.98	-1486.85	1813.79	36.2927	166.385	522.423	460.821	-1492.58
NG-SP196-B06-0031a.tif	NG-SP196-B06-0031a	[9]	Project_B-lines	PRedSA	D.mel VK16		-52020.9	-212.429	-326.787	-2315.8	-462.767	8010.28	-1088.02	-2485.32	-1861.96	893.83	3040.81	605.89	1648.13	-2765.75	657.158	466.855	-805.653	1022.26	-260.155	-894.587
NG-SP196-B06-0033a.tif	NG-SP196-B06-0033a	[9]	Project_B-lines	PRedSA	D.mel VK16		-26839.4	-2662.55	1053.44	-1986.91	3208.42	7487.1	-5381.61	-2106.7	-2420.12	1475	-3164.42	-151.424	1903.3	-4006.3	610.113	-3029.43	19.6969	-2479.32	-2308.69	-2443.92
NG-SP196-B06-0033b.tif	NG-SP196-B06-0033b	[9]	Project_B-lines	PRedSA	D.mel VK16		-16876.9	-5177.89	2060.76	-156.738	-238.796	10701.5	-5541.01	726.752	-2579.33	841.022	-2192.49	1362.17	2143.29	-4915.7	309.434	-1726.5	2800.39	-1747.75	-119.709	-4235.46
NG-SP196-B06-0034a.tif	NG-SP196-B06-0034a	[9]	Project_B-lines	PRedSA	D.mel VK16		-16877.3	-5178.74	2063.26	-156.559	-240.675	10702.1	-5537.23	727.031	-2584.78	844.539	-2195.44	1360.32	2140.19	-4914.6	302.319	-1725.68	2798.53	-1751.76	-122.444	-4237.68
NG-SP196-B06-0035a.tif	NG-SP196-B06-0035a	[9]	Project_B-lines	PRedSA	D.mel VK16		-44786.2	-10259.1	1256.75	-5258.95	4781.52	5848.42	746.956	-3243.36	-1590.3	109.312	4090.89	486.238	2354.42	-2157.95	2259.95	-1183.28	-902.982	-1309.26	1903.05	-2359.82
NG-SP196-B06-0036a.tif	NG-SP196-B06-0036a	[9]	Project_B-lines	PRedSA	D.mel VK16		-43186.3	-11823.4	974.154	-3455.56	516.718	4246.8	3041.28	-3011.71	-171.867	1411.92	5991.31	1118.73	2194.28	-2755.41	549.691	-1285.31	-3168.36	-505.022	445.792	-1839.07
NG-SP196-B06-0036b.tif	NG-SP196-B06-0036b	[9]	Project_B-lines	PRedSA	D.mel VK16		-41171.5	-8651.02	-326.745	-7355.9	2898.67	3426.37	1721.25	-1671.17	1193.44	655.453	5439.23	-545.475	1995.04	-2985.26	1536.85	-398.039	-279.236	-2391.6	-616.036	-2897.51
NG-SP196-B06-0037a.tif	NG-SP196-B06-0037a	[9]	Project_B-lines	PRedSA	D.mel VK16		2355.22	6345.11	-4346.26	-5210.07	4927.53	9342.2	-1428.06	4111.47	-6812.1	5320.07	-846.066	3721.06	1675.33	-3544.34	96.0666	-1465.58	1773.75	-1243.55	2970.73	-3456.76
NG-SP196-B06-0037b.tif	NG-SP196-B06-0037b	[9]	Project_B-lines	PRedSA	D.mel VK16		4372.63	4864.75	-2993.82	-7100.74	5151.41	9980.03	-2189.04	6351.81	-10369.5	448.012	-1661.33	598.791	2614.1	-1452.98	4878.96	-730.766	1319.81	-3295.58	2629.75	-1497.28
NG-SP196-B06-0038a.tif	NG-SP196-B06-0038a	[9]	Project_B-lines	PRedSA	D.mel VK16		29391.2	20166.1	936.372	-1523.94	-2891.17	16208	-4913.95	964.352	-13141.8	-1829.87	4614.25	4541.01	3708.29	-5621.02	1526.74	744.058	1498.79	-307.519	1608.54	-6226.41
NG-SP196-B06-0039a.tif	NG-SP196-B06-0039a	[9]	Project_B-lines	PRedSA	D.mel VK16		-11933.5	5411.16	-2096.66	-4132.18	6179.34	7023.26	-2685.78	3842.74	-4910.79	4023.9	-961.024	1268.18	70.2032	-1938.11	1214.05	647.495	2970.15	-1500.33	1505.64	-4353.33
NG-SP196-B06-0040a.tif	NG-SP196-B06-0040a	[9]	Project_B-lines	PRedSA	D.mel VK16		28602.6	15289.6	-6337.34	-9809.94	7997.33	9085.4	-7539.15	6668.48	-9960.51	2581.15	-3997.85	846.672	1321.26	-3100.53	2375.99	2870.12	3011.76	-1723.63	9.04362	-1866.69
NG-SP196-B06-0041a.tif	NG-SP196-B06-0041a	[9]	Project_B-lines	PRedSA	D.mel VK16		4152.5	10580.8	-4831.79	-7222.21	819.076	8404.66	-5640.11	4826.52	-4608.2	1539.17	-3131.11	2049.27	651.628	-3600.8	-35.8043	-255.081	7834.09	-2998.19	246.167	-3793.58
NG-SP196-B06-0044a.tif	NG-SP196-B06-0044a	[9]	Project_B-lines	PRedSA	D.mel VK16		13123.4	9011.16	-6912.07	-8822.91	9317.09	7440.65	-4353.86	4177.84	-6421.59	6339.46	-4201.13	2177.31	1507.96	-4757.23	659.082	-754.84	5356.8	-700.032	3314.37	-5568.15
NG-SP196-B06-0044b.tif	NG-SP196-B06-0044b	[9]	Project_B-lines	PRedSA	D.mel VK16		4213.58	15740.7	-3309.2	-4853.11	7612.76	12442.7	-7163.61	-1523.74	-9647.41	130.255	-1315.97	-3780.95	-860.565	2846.98	3645.19	-231.638	3568.72	-4207.35	1772.19	-4729.11
NG-SP196-B06-0045a.tif	NG-SP196-B06-0045a	[9]	Project_B-lines	PRedSA	D.mel VK16		17207.7	452.551	-1067.56	-619.603	4362.76	19159.5	-2752.21	1218.82	-10569.8	-649.401	-761.183	1613.56	3666.27	-3906.11	4323.33	-3374.39	4939.64	-1534.08	5301.43	-4411.43
NG-SP196-B09-0001a.tif	NG-SP196-B09-0001a	[12]	PRedSA	D.mel VK16	D.mel pRedSA[SP196-B09-DsRed,mini-w]VK16		29346.3	26250.5	-11265.1	-20060.4	8207.68	-13534.7	-1154.91	1508.24	-754.709	-2841.03	-4175.04	10500.9	800.773	25.8554	630.367	-4222.36	4723.19	302.274	-80.2276	533.312
NG-SP196-B09-0001b.tif	NG-SP196-B09-0001b	[12]	PRedSA	D.mel VK16	D.mel pRedSA[SP196-B09-DsRed,mini-w]VK16		65123.5	25798.3	-10844.6	-22737	10563.5	-17295.3	-182.814	-615.521	295.645	-7834.29	-3927.01	4289.06	2496.8	1429.37	3471.03	-6596.63	581.98	-3241.08	4912.87	1469.73
NG-SP196-B09-0002a.tif	NG-SP196-B09-0002a	[12]	PRedSA	D.mel VK16	D.mel pRedSA[SP196-B09-DsRed,mini-w]VK16		74467	34146.5	-16438.5	-21221.8	7880.84	-17423.2	-1792.85	4170.88	2371.47	-8409.47	-4451.66	6392.75	1970.56	-3512.86	-2230.93	-4975.38	5850.63	-4919.39	4045.77	-1724.29
NG-SP196-B09-0003a.tif	NG-SP196-B09-0003a	[12]	PRedSA	D.mel VK16	D.mel pRedSA[SP196-B09-DsRed,mini-w]VK16		29985.1	14403.9	-11419.2	-13802.9	3261.07	-11794.3	4635.68	2828.21	1751.5	-6436.38	-173.801	4116.56	3206.37	-2237.4	2300.97	-482.226	-1791.43	1111.81	-623.542	-3124.89
NG-SP196-B09-0004a.tif	NG-SP196-B09-0004a	[12]	PRedSA	D.mel VK16	D.mel pRedSA[SP196-B09-DsRed,mini-w]VK16		76851.2	27621.1	-16414.5	-19651.3	12310.4	-15446.2	2239.9	4005.9	5128.17	-7221.13	-9502.2	1739.44	-755.889	2320.57	1447.09	2290.92	-47.0125	-221.993	-174.369	-1329.62
NG-SP196-B09-0004b.tif	NG-SP196-B09-0004b	[12]	PRedSA	D.mel VK16	D.mel pRedSA[SP196-B09-DsRed,mini-w]VK16		76967	31897.2	-17402.7	-11501.5	10602.7	-15664.9	7730.82	-224.224	4832.13	-9287.88	-7659.69	1327.27	-1022.73	-1501.39	-4074.47	-1767.2	2516.71	4508.63	-1027.18	-4167.1
NG-SP196-B09-0005b.tif	NG-SP196-B09-0005b	[12]	PRedSA	D.mel VK16	D.mel pRedSA[SP196-B09-DsRed,mini-w]VK16		35278.5	16132.4	-6981.74	-15443	11122.5	-7860	-6559.04	-49.7209	-5512.6	-3845.18	-7903.17	3973.38	5962.45	-2606.7	5642.77	-2611.46	-3855.87	-345.376	1795.27	677.455
NG-SP196-B09-0006a.tif	NG-SP196-B09-0006a	[12]	PRedSA	D.mel VK16	D.mel pRedSA[SP196-B09-DsRed,mini-w]VK16		9482.64	17898	-7830.11	-15547.4	6823.37	-5994.8	4805.87	-1752.63	783.578	-3306.37	770.033	-3211	-549.554	1349.25	392.796	-1149.17	-2046.61	1126.2	2092.55	2684.85
NG-SP196-B09-0006b.tif	NG-SP196-B09-0006b	[12]	PRedSA	D.mel VK16	D.mel pRedSA[SP196-B09-DsRed,mini-w]VK16		-2433.63	8494.9	-8398.95	-12677.5	4241.12	-6755.7	696.021	-787.743	1083.78	171.645	1708.18	5098.93	3136.14	-1658.67	3829.02	-3000.67	-3984.71	3901.49	1742.6	1161.36
NG-SP196-B09-0007a.tif	NG-SP196-B09-0007a	[12]	PRedSA	D.mel VK16	D.mel pRedSA[SP196-B09-DsRed,mini-w]VK16		41485.9	8765.32	-12449.9	-14685.2	14961.7	-5974.72	2943.55	-3223.47	964.438	-5848.49	-6098.73	-2422.28	-467.56	4431.82	2332.76	-1930	-5922.88	1029.21	7711.12	1746.54
NG-SP196-B09-0007b.tif	NG-SP196-B09-0007b	[12]	PRedSA	D.mel VK16	D.mel pRedSA[SP196-B09-DsRed,mini-w]VK16		53815.4	17847.1	-12830.6	-14633.8	10371.3	-4371.89	1691.6	-5564.13	-65.2806	-7239.16	-5957.59	40.3545	250.626	274.982	-1876.96	-1452	-6589.28	1649.91	6181.19	415.664
NG-SP196-B09-0008a.tif	NG-SP196-B09-0008a	[12]	PRedSA	D.mel VK16	D.mel pRedSA[SP196-B09-DsRed,mini-w]VK16		36220.9	12459.5	-10516.3	-13102.5	11017.1	-6470.21	6691.63	-2129.03	-406.715	-3459.37	-4618.67	-3720.48	-806.45	2679.89	351.905	-3067.93	-1249	1449.92	5569.19	130.237
NG-SP196-B09-0010a.tif	NG-SP196-B09-0010a	[12]	PRedSA	D.mel VK16	D.mel pRedSA[SP196-B09-DsRed,mini-w]VK16		29979	19453.7	-12746.5	-16879.7	9653.53	-7442.45	10416.5	-3883.48	2605.65	-5204.86	3084.6	-2841.39	-2567.43	3488.85	-402.089	2686.19	732.806	1655.02	3438.38	1763.04
NG-SP196-B09-0010b.tif	NG-SP196-B09-0010b	[12]	PRedSA	D.mel VK16	D.mel pRedSA[SP196-B09-DsRed,mini-w]VK16		37277.3	24025.8	-10500.8	-16012.6	8083.33	-8354.91	10203.6	-2358.94	-940.019	-8711.89	415.473	2592.7	-983.883	1477.28	-747.99	971.658	2105.48	3072.59	3919.84	67.6285
NG-SP196-B09-0011a.tif	NG-SP196-B09-0011a	[12]	PRedSA	D.mel VK16	D.mel pRedSA[SP196-B09-DsRed,mini-w]VK16		10732.3	18053.3	-11070.7	-17012.1	6624.3	-4224.3	6579.99	-1362.92	1414.7	-6455.96	-2499.2	-3434.87	-1169.85	259.674	-2425.72	-2566.38	2868.88	-776.425	3953.43	-1438.58
NG-SP196-B09-0011b.tif	NG-SP196-B09-0011b	[12]	PRedSA	D.mel VK16	D.mel pRedSA[SP196-B09-DsRed,mini-w]VK16		9166.83	17921.6	-11381.4	-14893.4	5609.17	-3637.63	5737.43	-6590.56	1424.61	-3726.92	-308.872	2757.14	133.602	-713.666	-2607.02	-2310.75	-397.077	1570.26	3396.52	-2547.04
NG-SP196-B09-0012a.tif	NG-SP196-B09-0012a	[12]	PRedSA	D.mel VK16	D.mel pRedSA[SP196-B09-DsRed,mini-w]VK16		26706.5	14903.1	-5065.78	-12973.2	10185.7	-9638.49	7744.77	-1452.59	2175.09	-4109.26	1573.64	1654.04	820.287	618.876	2509.71	-711.358	-11.2911	1907.25	1578.07	-255.025
NG-SP196-B09-0015a.tif	NG-SP196-B09-0015a	[12]	PRedSA	D.mel VK16	D.mel pRedSA[SP196-B09-DsRed,mini-w]VK16		38834.1	27448.3	-13118.5	-824.833	9798.22	-3466.89	7536.05	-10106.8	-4815.35	-5830.35	2626.69	-3008.03	-584.312	-148.23	-2307.22	-910.788	216.625	5446.62	2884.58	819.722
NG-SP196-B09-0015b.tif	NG-SP196-B09-0015b	[12]	PRedSA	D.mel VK16	D.mel pRedSA[SP196-B09-DsRed,mini-w]VK16		21914.9	20349.7	-10553.7	-14583.5	10513.1	-10350.1	961.076	-1017.73	-2126.55	-2241.41	-5027.5	2470.69	1066.36	-1522.35	517.382	-497.685	1069.19	-2162.32	18.7619	1230.11
NG-SP196-B09-0017a.tif	NG-SP196-B09-0017a	[12]	PRedSA	D.mel VK16	D.mel pRedSA[SP196-B09-DsRed,mini-w]VK16		29153.2	29121.8	-12417.9	-14502.7	10997.8	-6459.2	5017.22	102.036	-3701.6	-5296.75	-2225.48	-1379.8	-706.417	-1829.65	-2451.82	1762.41	2722.3	-1406.32	489.726	-875.386
NG-SP196-B09-0018a.tif	NG-SP196-B09-0018a	[12]	PRedSA	D.mel VK16	D.mel pRedSA[SP196-B09-DsRed,mini-w]VK16		-16545.7	10775.2	-4718.28	-16103.8	5474.53	-7190.15	4550.67	810.251	2153.3	-9589.71	-6110.6	-6412.83	-13.7053	459.603	884.121	-1984.91	3171.62	-4038.21	1944.26	-1622.7
NG-SP196-B09-0019a.tif	NG-SP196-B09-0019a	[12]	PRedSA	D.mel VK16	D.mel pRedSA[SP196-B09-DsRed,mini-w]VK16		41577.4	24385.1	-14598	-22220.2	12045.5	-11153.7	2399.11	-793.065	1563.54	-3336.22	-5656.41	383.502	-1912.94	-1910.14	-5401.17	-2016.12	4942.71	3718.88	846.754	1046.34
NG-SP196-B09-0019b.tif	NG-SP196-B09-0019b	[12]	PRedSA	D.mel VK16	D.mel pRedSA[SP196-B09-DsRed,mini-w]VK16		32827.4	22584.2	-13675.2	-10882.2	8251.71	-5742.33	2587.06	-5563.92	1069.51	-5080.13	-4548.86	-425.368	-359.204	-3598.92	-5593.38	-1763.71	2057.3	4727.96	2221.53	-505.628
NG-SP196-B09-0020a.tif	NG-SP196-B09-0020a	[12]	PRedSA	D.mel VK16	D.mel pRedSA[SP196-B09-DsRed,mini-w]VK16		23628.7	15143.4	-5430.76	-11006.4	6694.72	-4159.08	4411.27	-5195.28	864.069	-7891.02	-3832.69	317.478	-2268.3	1928.19	-2893.47	-1470.89	3258.94	-1117.16	2887.93	-4016.1
NG-SP196-B09-0022a.tif	NG-SP196-B09-0022a	[12]	PRedSA	D.mel VK16	D.mel pRedSA[SP196-B09-DsRed,mini-w]VK16		37860.6	20508.3	-13171.9	-10453.4	7292.99	-13012	4230.63	-1846.37	2176.84	-11582.6	-3574.66	7604.06	1577.68	-4714.66	-3476.46	3846.35	-1888.03	3067.74	893.405	-1961.87
NG-SP196-B09-0023a.tif	NG-SP196-B09-0023a	[12]	PRedSA	D.mel VK16	D.mel pRedSA[SP196-B09-DsRed,mini-w]VK16		27291	24683.5	-13613.4	-15220.8	8605.25	-9142.63	5798.4	-3259.8	1838.48	-3172.96	-1162.81	-1588.85	697.717	-879.545	-34.3779	-346.307	10.5243	2058.31	2539.22	1662.24
NG-SP196-B09-0024a.tif	NG-SP196-B09-0024a	[12]	PRedSA	D.mel VK16	D.mel pRedSA[SP196-B09-DsRed,mini-w]VK16		19155.5	11733.9	-9466.01	-18815.8	7152.23	-11718.6	4501.21	2253.58	5960.44	-7548.02	-6396.81	2742.95	-251.597	-351.969	20.1822	-178.359	4192.65	-1213.19	1369.99	-1270.11
NG-SP196-B09-0024b.tif	NG-SP196-B09-0024b	[12]	PRedSA	D.mel VK16	D.mel pRedSA[SP196-B09-DsRed,mini-w]VK16		29661.4	21905.6	-13321.2	-10217.1	7900.04	-7466.15	2834.79	-7098.06	937.874	-8368.74	-816.94	777.421	-998.018	-1313.73	-4458.13	1217.61	271.186	5095.68	4384.57	-1175.02
NG-SP196-B09-0025a.tif	NG-SP196-B09-0025a	[12]	PRedSA	D.mel VK16	D.mel pRedSA[SP196-B09-DsRed,mini-w]VK16		40815.5	27366	-11429.5	-17424.2	10236.5	-12149	-334.957	-1334.08	613.641	-6933.47	-6552.75	-296.773	857.054	-626.585	860.586	875.562	-4798.12	4171.65	-4611.71	1972.25
NG-SP196-B09-0026a.tif	NG-SP196-B09-0026a	[12]	PRedSA	D.mel VK16	D.mel pRedSA[SP196-B09-DsRed,mini-w]VK16		28767.8	24611.2	-12493.3	-18197.2	9197.54	-11704.1	3212.31	923.929	226.374	-759.126	-6705.55	730.804	703.316	1276.58	2444.71	-3412.61	-1759.81	-2487.21	134.74	2304
NG-SP196-B09-0026b.tif	NG-SP196-B09-0026b	[12]	PRedSA	D.mel VK16	D.mel pRedSA[SP196-B09-DsRed,mini-w]VK16		31329.2	18063	-12512.7	-13526.9	3989.75	-3679.31	9694.42	-2818.14	-284.889	-7306.3	-6031.15	2970.1	610.542	64.7301	-1082.26	-467.226	-4197.26	1199.42	5976.43	2269.32
NG-SP196-B09-0027a.tif	NG-SP196-B09-0027a	[12]	PRedSA	D.mel VK16	D.mel pRedSA[SP196-B09-DsRed,mini-w]VK16		30843	16702.8	-8629	-9997	10563.2	-2443.53	2705.2	-2673.83	-3510.9	-5010.62	-1850.51	2312.06	-1305.61	1255.67	-173.401	1256.26	892.292	5118.84	4612.59	-113.478
NG-SP196-B09-0027b.tif	NG-SP196-B09-0027b	[12]	PRedSA	D.mel VK16	D.mel pRedSA[SP196-B09-DsRed,mini-w]VK16		29740.8	17152.4	-6439.2	-12742.6	8772.83	-3182.84	618.589	-5614.46	-2251.15	-6849.27	-1837.88	-2953.38	-1698.14	980.224	-2917.55	-1463.7	2141.03	1816.42	6037.82	1199.87
NG-SP196-B09-0029a.tif	NG-SP196-B09-0029a	[12]	PRedSA	D.mel VK16	D.mel pRedSA[SP196-B09-DsRed,mini-w]VK16		29560.2	11698.1	-11297.7	-11418.7	5217.85	-8270.62	3428.39	-2817.19	5393.14	-7772.96	-1642.04	4163.87	-671.516	-84.3714	-2950.49	-878.344	-1676.72	2407.86	6725.31	201.05
NG-SP196-B09-0030a.tif	NG-SP196-B09-0030a	[12]	PRedSA	D.mel VK16	D.mel pRedSA[SP196-B09-DsRed,mini-w]VK16		16330.3	12260.6	-9195.45	-9016.8	5787.61	-217.608	2374.9	-6701.13	1786.15	-6313.8	-1360.23	14.4883	1826.43	-2347.43	-1275.5	-2665.42	-4278.85	1503.49	3660.65	852.984
NG-SP196-B09-0031a.tif	NG-SP196-B09-0031a	[12]	PRedSA	D.mel VK16	D.mel pRedSA[SP196-B09-DsRed,mini-w]VK16		32096.9	20082.6	-13601.9	-15682.1	4144.65	-7500.83	3427.77	1417.86	6071.85	-8243.81	-3224.76	-480.675	649.326	-2514.92	-2786.99	-4685.98	652.532	-150.059	-2409.53	-2079.33
NG-SP196-B09-0032a.tif	NG-SP196-B09-0032a	[12]	PRedSA	D.mel VK16	D.mel pRedSA[SP196-B09-DsRed,mini-w]VK16		-32457.3	-10390.6	-12610.8	-30213.4	-856.243	-15059.4	10394.1	7732.72	13218.5	684.563	1614.68	5284.84	-3215.88	1936.51	-4670.04	1342.7	-1849.59	-3057.63	3725.33	-2230.74
NG-SP196-B09-0032b.tif	NG-SP196-B09-0032b	[12]	PRedSA	D.mel VK16	D.mel pRedSA[SP196-B09-DsRed,mini-w]VK16		31075.6	19594.2	-12185.3	-15379.2	6524.96	-16665	2888.61	1450.61	1206.29	-3619.06	-6108.52	4172.82	208.476	-893.033	-2436.35	-2134.81	-2383.2	-2303.4	239.091	1057.51
NG-SP196-B09-0033a.tif	NG-SP196-B09-0033a	[12]	PRedSA	D.mel VK16	D.mel pRedSA[SP196-B09-DsRed,mini-w]VK16		-27200.4	-45.81	-5150.79	-15964.4	2381.4	-3856.29	2736.74	-1405.88	658.372	-784.509	-1958.37	1830.08	-629.348	878.094	-1135.8	-2174.05	-2628.22	-4780.13	1789.13	-691.075
NG-SP196-B09-0033b.tif	NG-SP196-B09-0033b	[12]	PRedSA	D.mel VK16	D.mel pRedSA[SP196-B09-DsRed,mini-w]VK16		-29757.4	9343.36	-5253.88	-10511.2	4775.61	1591.93	2922.82	-4206.38	-1191.74	2399.09	2767.56	1427.06	-1009.15	1905.69	618.702	-3747.72	383.817	2296.17	1530.07	110.54
NG-SP196-B09-0034a.tif	NG-SP196-B09-0034a	[12]	PRedSA	D.mel VK16	D.mel pRedSA[SP196-B09-DsRed,mini-w]VK16		32683.3	17861	-12055.7	-14825.4	6125.81	-10948.3	3288.48	-825.359	4726.11	-7231.03	-6365.75	634.089	-1485.44	-975.285	-5523.57	-1103.47	-612.645	-1658.79	2527.24	-2534.19
NG-SP196-B09-0034b.tif	NG-SP196-B09-0034b	[12]	PRedSA	D.mel VK16	D.mel pRedSA[SP196-B09-DsRed,mini-w]VK16		34913	23553.9	-15345.4	-20253.3	5665.77	-10397.3	2228.68	1530.91	4991.93	-12539.8	-6280.03	2735.83	1625.33	-1092.32	780.761	-156.813	-2321.2	1982.04	-3254.39	-2838.84
NG-SP196-B09-0035a.tif	NG-SP196-B09-0035a	[12]	PRedSA	D.mel VK16	D.mel pRedSA[SP196-B09-DsRed,mini-w]VK16		-3030.98	20715.6	-3354.53	-8770.79	7219.24	3373.44	2883.36	-2687.46	-6128.54	-4654.11	-976.818	1938.68	1146.71	-1903.07	400.871	-1603.43	3740.36	670.931	-600.173	-661.865
NG-SP196-B09-0036a.tif	NG-SP196-B09-0036a	[12]	PRedSA	D.mel VK16	D.mel pRedSA[SP196-B09-DsRed,mini-w]VK16		44956.5	21232.1	-15479.1	-11711.9	4572.11	-3121.17	-2100.1	-5510.05	2890.95	-11796.6	-5513.06	3402.18	1538.27	-5272.65	-5372.36	521.841	-1781.16	2001.31	2940.26	-70.7157
NG-SP196-B09-0037a.tif	NG-SP196-B09-0037a	[12]	PRedSA	D.mel VK16	D.mel pRedSA[SP196-B09-DsRed,mini-w]VK16		29745.7	24058.4	-11744.4	-15834.1	8179.36	-16311.8	3914.39	2289.68	7491.26	575.09	-5622.3	467.015	-150.247	-3301.34	-2581.18	-1788.43	-493.353	3467.13	268.166	-2028.79
NG-SP196-B09-0037b.tif	NG-SP196-B09-0037b	[12]	PRedSA	D.mel VK16	D.mel pRedSA[SP196-B09-DsRed,mini-w]VK16		22993.9	29145.4	-11301.1	-9651.67	9065.64	-6575.53	4686.73	-3303.6	-2646.52	-4267.29	-2917.37	-1370.85	295.399	-2121.33	-1760.11	-2305.08	-995.001	5662.06	-228.501	-1406.84
NG-SP196-B09-0038a.tif	NG-SP196-B09-0038a	[12]	PRedSA	D.mel VK16	D.mel pRedSA[SP196-B09-DsRed,mini-w]VK16		4550.74	18890	-6522.54	-9364.14	8139.93	-8447.03	5168.95	-1477.8	-966.017	-4062.57	2938.75	1805.62	374.869	-29.1125	2787.39	-1234.95	2184.06	5668.53	-3159.16	170.083
NG-SP196-B09-0038b.tif	NG-SP196-B09-0038b	[12]	PRedSA	D.mel VK16	D.mel pRedSA[SP196-B09-DsRed,mini-w]VK16		-3513.58	14323.1	-7726.03	-11926.8	6234	-5750.53	7129.25	-2714.7	-186.169	-6076.93	2766.17	-3634.76	-1187.29	1541.57	-270.384	2128.61	-2536.35	520.158	-2042.83	-1831.72
NG-SP196-B09-0039a.tif	NG-SP196-B09-0039a	[12]	PRedSA	D.mel VK16	D.mel pRedSA[SP196-B09-DsRed,mini-w]VK16		45358.3	25961.5	-10164.3	-17826.5	12134.4	-11685	1464.99	-4600.58	-5764.45	-3174.69	-2693.53	-177.326	268.729	589.074	669.996	-2341.84	-2572.46	400.468	42.5592	-324.65
NG-SP196-B09-0041a.tif	NG-SP196-B09-0041a	[12]	PRedSA	D.mel VK16	D.mel pRedSA[SP196-B09-DsRed,mini-w]VK16		2220.51	9565.03	-10810.9	-7073.46	-1571.92	-2829.02	5313.57	-5334.32	3551.22	-7585.67	666.392	4827.82	3006	-4505.32	-2444.1	-1955.15	-3459.79	3515.02	3940.7	-206.907
NG-SP196-B09-0041b.tif	NG-SP196-B09-0041b	[12]	PRedSA	D.mel VK16	D.mel pRedSA[SP196-B09-DsRed,mini-w]VK16		13695.5	16488.7	-12205.6	-17428.1	7877.15	-7278.1	5016.53	1109.68	4546.66	-4977.44	-5958.19	603.465	6.12698	618.873	772.888	1555.1	-4038.16	-2095.95	1489.85	541.341
NG-SP196-B09-0042a.tif	NG-SP196-B09-0042a	[12]	PRedSA	D.mel VK16	D.mel pRedSA[SP196-B09-DsRed,mini-w]VK16		17126.8	16860.7	-12744.2	-10616.3	4821.78	-4770.15	5368.03	-4350.96	3292.9	-8635.77	-4979.68	2865.15	-376.964	-3474.26	-6272.53	1403.23	-773.314	-1962.79	284.285	-3219.46
NG-SP196-B09-0043a.tif	NG-SP196-B09-0043a	[12]	PRedSA	D.mel VK16	D.mel pRedSA[SP196-B09-DsRed,mini-w]VK16		-45333.9	6420.2	-4928.77	-5818.86	210.893	2495.18	3069.06	-6071.61	2420.31	-5191.19	4607.85	-1751.76	122.006	-29.1003	91.8336	959.546	-3281.92	4023.9	-2585.25	-883.166
NG-SP196-B09-0044a.tif	NG-SP196-B09-0044a	[12]	PRedSA	D.mel VK16	D.mel pRedSA[SP196-B09-DsRed,mini-w]VK16		35885.2	18434.8	-15048.2	-12696.4	5246.27	-7698.74	3965.58	-2967.29	4185.87	-8615.96	-1373.67	2763.15	-1354.86	-590.635	-4826.29	2678.78	-2966.99	1846.22	3956.88	-2079.83
NG-SP196-B09-0045a.tif	NG-SP196-B09-0045a	[12]	PRedSA	D.mel VK16	D.mel pRedSA[SP196-B09-DsRed,mini-w]VK16		-9460.06	11409.5	-5422.22	7606.53	2341.3	9809.28	5061.05	-15509.6	-7196.69	-7531.66	5696.73	1025.07	331.944	-1545.46	-3586.27	-589.054	-1704.55	4655.42	1656.14	-1945.96
NG-SP196-B09-0046a.tif	NG-SP196-B09-0046a	[12]	PRedSA	D.mel VK16	D.mel pRedSA[SP196-B09-DsRed,mini-w]VK16		50148.2	26494.1	-8141.54	-18927.5	9099.01	-5056.6	4822.21	741.45	-5947.23	-12329.1	-2489.28	-4912.99	-2187.76	-158.033	-3587.35	-1205.1	2853.86	1995.33	-3954.53	-1872.23
NG-SP196-B09-0046b.tif	NG-SP196-B09-0046b	[12]	PRedSA	D.mel VK16	D.mel pRedSA[SP196-B09-DsRed,mini-w]VK16		33290	12599.9	-6373.81	-7643.86	7946.72	-5417.7	6730.47	-2702.42	366.943	-7257.03	-848.996	-120.954	2740.29	-2886.8	2513.78	-4726.11	120.981	3879.73	-2258.64	-2680.54
NG-SP196-B09-0047b.tif	NG-SP196-B09-0047b	[12]	PRedSA	D.mel VK16	D.mel pRedSA[SP196-B09-DsRed,mini-w]VK16		-9366.75	16443.8	-4041.11	-10188	3197.21	-1796.68	4545.93	-2986.05	-1321.11	-6076.7	-1774.13	-2404.71	141.095	1984.06	2163.68	-2039.77	2464.01	-2277.31	896.933	928.088
NG-SP196-B09-0048a.tif	NG-SP196-B09-0048a	[12]	PRedSA	D.mel VK16	D.mel pRedSA[SP196-B09-DsRed,mini-w]VK16		16636.1	17838.4	-9492.49	-18515	5744.01	-2471.7	-1899.96	-5202.35	-1527.72	-4852.16	-173.56	-775.466	1439.88	-2550.34	-1079.99	-3247.45	-492.289	2896.5	2742.63	1746.27
NG-SP196-B09-0049a.tif	NG-SP196-B09-0049a	[12]	PRedSA	D.mel VK16	D.mel pRedSA[SP196-B09-DsRed,mini-w]VK16		-8928.1	16948.2	-6290.72	-5904.38	3904.86	1233.95	5342.7	-4057.02	-4309.87	-2843.67	6036.99	-371.397	112.838	-885.973	-1276.05	-1878.79	-2126.4	1741.35	-2.92614	947.096
NG-SP196-B09-0050a.tif	NG-SP196-B09-0050a	[12]	PRedSA	D.mel VK16	D.mel pRedSA[SP196-B09-DsRed,mini-w]VK16		-2218.51	17683.1	-9493.84	-7390.77	4673.52	-5892.2	2654.72	-4502.98	1207.51	-4617.78	110.925	-558.422	-404.739	-643.914	-2388.98	-925.905	1757.15	1570.64	40.2126	158.933
NG-SP196-B10-0001.tif	NG-SP196-B10-0001	[13]	PRedSA	D.mel VK16	D.mel pRedSA[SP196-B10-DsRed,mini-w]VK16		96976.8	10553.2	1674.72	-2467.36	4693.04	2072.08	-5631.45	9529.69	12031.5	-28.4442	1227.98	-545.976	-2613.44	1819.35	1853.59	-4009.3	-3259.57	-431.323	-4608.98	-1692.1
NG-SP196-B10-0003.tif	NG-SP196-B10-0003	[13]	PRedSA	D.mel VK16	D.mel pRedSA[SP196-B10-DsRed,mini-w]VK16		114945	18931.2	2762.74	677.88	1914.93	9938.53	-17057.2	7039.16	-3706.93	-1807.94	-5536.7	-1564.74	150.366	1502.84	1930.71	-6086.33	-2791.29	4059.66	-6529.79	228.916
NG-SP196-B10-0004a.tif	NG-SP196-B10-0004a	[13]	PRedSA	D.mel VK16	D.mel pRedSA[SP196-B10-DsRed,mini-w]VK16		90287.3	12808.2	6473.8	6567.18	-3381.26	8236.55	-16431.4	11159.9	1407.46	9.48236	-5722.2	9575.27	2462.36	-1123.75	2850.64	-7962.27	1059.09	-4157.36	-2774.88	-4997.3
NG-SP196-B10-0004b.tif	NG-SP196-B10-0004b	[13]	PRedSA	D.mel VK16	D.mel pRedSA[SP196-B10-DsRed,mini-w]VK16		99276.3	12812.9	1551.57	2622.28	-1071.13	7180.56	-3422.34	4288.66	8272.22	-4630.82	4011.41	-5529.01	-2043.98	2125.7	-1355.67	-5437.68	-2492.45	182.822	813.937	-1080.3
NG-SP196-B10-0005a.tif	NG-SP196-B10-0005a	[13]	PRedSA	D.mel VK16	D.mel pRedSA[SP196-B10-DsRed,mini-w]VK16		136654	13080.5	7877.48	-2791.89	-2350.36	-205.293	-7594.53	12717.4	15478.7	-452.559	2206.22	8.46462	-2859.83	3315.76	-509.618	-5186.39	5827.01	-3424.27	-5241.48	-801.682
NG-SP196-B10-0006a.tif	NG-SP196-B10-0006a	[13]	PRedSA	D.mel VK16	D.mel pRedSA[SP196-B10-DsRed,mini-w]VK16		113498	9950.13	2851.37	-1990.16	4568.46	-1572.61	-16968.9	13528.4	12470.9	6788.97	314.749	3162.27	2127.48	-954.035	4084.08	-8393.74	-465.64	-3439.48	3061.38	-934.738
NG-SP196-B10-0007a.tif	NG-SP196-B10-0007a	[13]	PRedSA	D.mel VK16	D.mel pRedSA[SP196-B10-DsRed,mini-w]VK16		69126.7	4248.43	603.971	-4849.41	6605.56	5444.94	-2890.84	4493.64	5422.64	41.1165	1955.86	-5244.9	-266.748	690.194	-1796.07	-1288.12	-6322.07	5271.38	-2224.83	4314.59
NG-SP196-B10-0009a.tif	NG-SP196-B10-0009a	[13]	PRedSA	D.mel VK16	D.mel pRedSA[SP196-B10-DsRed,mini-w]VK16		49998.3	8538.62	-1587.66	-3457.08	-1851.53	-797.191	-6684.81	7072.69	6616.04	1108.55	4222.64	-3445.5	569.622	-693.823	899.427	-2414.77	-5396.88	-822.219	-3027.38	-4912.78
NG-SP196-B10-0010a.tif	NG-SP196-B10-0010a	[13]	PRedSA	D.mel VK16	D.mel pRedSA[SP196-B10-DsRed,mini-w]VK16		104665	5207.39	4861.22	-584.467	-6790.53	-4757.34	-3656.69	13584.7	16472.8	-2152.1	2383	2984.65	-361.158	-256.388	1013.2	-1880.21	5962.14	29.4872	-231.792	-5024.81
NG-SP196-B10-0011a.tif	NG-SP196-B10-0011a	[13]	PRedSA	D.mel VK16	D.mel pRedSA[SP196-B10-DsRed,mini-w]VK16		115969	8532.58	6811.09	-3368.7	-2562.01	7044.81	-11117	13824.6	13881.9	-2670.23	2139.69	-4434.29	-2365.42	4497.23	2685.73	-1549.03	2893.33	773.945	-819.827	2183.96
NG-SP196-B10-0012a.tif	NG-SP196-B10-0012a	[13]	PRedSA	D.mel VK16	D.mel pRedSA[SP196-B10-DsRed,mini-w]VK16		69327	16731.9	490.104	-1921.61	254.543	-433.674	90.3547	7321.01	15864.1	-497.319	7401.89	608.512	-474.069	-974.011	1415.8	-2009.38	2688.17	-1460.93	-830.75	1605.98
NG-SP196-B10-0013a.tif	NG-SP196-B10-0013a	[13]	PRedSA	D.mel VK16	D.mel pRedSA[SP196-B10-DsRed,mini-w]VK16		52690.2	5991.84	1875.94	33.2309	-2708.62	-2259.26	-5288.27	8528.19	7429.49	4302.44	8463.95	1950.91	5651.12	-4307.27	6523.88	-6314.13	-6183.48	6339.02	-2516.07	-2325.5
NG-SP196-B10-0014a.tif	NG-SP196-B10-0014a	[13]	PRedSA	D.mel VK16	D.mel pRedSA[SP196-B10-DsRed,mini-w]VK16		89922.8	12789	467.708	-122.954	-7330.02	5774.56	8325.99	12111	10571	-2030.32	4652.53	-5197.25	-2622.67	5033.46	-1041.24	-7710.45	26.5163	6473.4	1016.68	1083.16
NG-SP196-B10-0015a.tif	NG-SP196-B10-0015a	[13]	PRedSA	D.mel VK16	D.mel pRedSA[SP196-B10-DsRed,mini-w]VK16		19364.6	11170.2	1963.07	10352.9	-2076.84	9329.12	-2064.84	-489.934	6892.49	100.52	8528.11	-4914.37	-682.282	2546.99	-493.342	-2637.14	-3230.58	717.401	-661.029	3263.79
NG-SP196-B10-0016a.tif	NG-SP196-B10-0016a	[13]	PRedSA	D.mel VK16	D.mel pRedSA[SP196-B10-DsRed,mini-w]VK16		2400.26	2972.3	-18.5919	1819.38	-902.508	4930.98	-8298.38	4862.54	3536.37	7318.86	2519.79	17.39	4736.9	-7272.9	-1815.43	-7127.35	-4116.09	-1758.16	-1277.07	-842.783
NG-SP196-B10-0017a.tif	NG-SP196-B10-0017a	[13]	PRedSA	D.mel VK16	D.mel pRedSA[SP196-B10-DsRed,mini-w]VK16		80746.1	14925.8	-62.4316	3251.36	-4480.69	4695.56	-2830.8	5718.8	9478.19	-3108.26	8882.12	-1212.08	-998.494	-605.007	-3771.23	-1703.91	-1574.3	-791.301	4166.12	1797.4
NG-SP196-B10-0018a.tif	NG-SP196-B10-0018a	[13]	PRedSA	D.mel VK16	D.mel pRedSA[SP196-B10-DsRed,mini-w]VK16		85335	19798.2	-391.078	3302.58	-967.738	4693.08	-10964.7	5710.93	4791.4	-532.63	6206.05	945.303	1386.37	-2296.81	-538.708	-4686.66	-1978.81	2989.11	-87.7254	2565.79
NG-SP196-B10-0019a.tif	NG-SP196-B10-0019a	[13]	PRedSA	D.mel VK16	D.mel pRedSA[SP196-B10-DsRed,mini-w]VK16		65349.9	10471.7	-122.12	10829.7	-3039.98	7933.7	-2958.53	789.522	13545.3	3131.35	7689.58	-5398.07	-345.952	-922.259	-265.569	-3579.82	-857.458	1225.41	391.268	1212.47
NG-SP196-B10-0020a.tif	NG-SP196-B10-0020a	[13]	PRedSA	D.mel VK16	D.mel pRedSA[SP196-B10-DsRed,mini-w]VK16		82023.7	10800.3	1067.87	-1667.03	-7801.99	-14.0334	-4400.66	10387.3	11183.7	562.473	9933.91	3544.75	-499.848	-1892.08	-3062.28	-3725.06	1074.58	2352.6	-901.053	982.135
NG-SP196-B10-0021a.tif	NG-SP196-B10-0021a	[13]	PRedSA	D.mel VK16	D.mel pRedSA[SP196-B10-DsRed,mini-w]VK16		43553.5	7743.68	5516.39	-1777.66	-5216.16	2836.65	-5305.14	1130.7	9523.22	-4695.69	6491.2	-7513.57	248.143	-1440.91	-2613.15	-4496.65	-2524.28	1632.15	-1051.28	5784.23
NG-SP196-B10-0022a.tif	NG-SP196-B10-0022a	[13]	PRedSA	D.mel VK16	D.mel pRedSA[SP196-B10-DsRed,mini-w]VK16		111634	9234.79	6658.67	-4884.76	-1368.39	5607.79	-12317.5	9982.44	16411	-950.826	2818.31	-8348.45	-1559.17	-539.169	-3541.45	-485.848	-2277.56	-2104.58	1481	1555.97
NG-SP196-B10-0023a.tif	NG-SP196-B10-0023a	[13]	PRedSA	D.mel VK16	D.mel pRedSA[SP196-B10-DsRed,mini-w]VK16		97107.1	9599.68	1432.94	-3452.59	-4662.52	3825.33	-15544	7047.38	5635.05	-5903.96	611.251	-3349.78	-854.106	2676.07	-1473.04	-6295.99	1687.59	1415.28	-2425.34	1254.71
NG-SP196-B10-0024a.tif	NG-SP196-B10-0024a	[13]	PRedSA	D.mel VK16	D.mel pRedSA[SP196-B10-DsRed,mini-w]VK16		103648	6252.42	10400.2	4659	-1683.68	8827.28	-9880.55	8399.19	13629.1	-1447.04	-42.1259	-6009.44	1753.4	-3289.55	-1355.89	-1297.74	-3921.86	2069.86	7476.94	1975.45
NG-SP196-B10-0025a.tif	NG-SP196-B10-0025a	[13]	PRedSA	D.mel VK16	D.mel pRedSA[SP196-B10-DsRed,mini-w]VK16		113314	8836.45	6326.99	-5265.02	-301.521	5820.6	-4886.06	8958.59	9069.35	-3428.18	6162.05	-8248.85	-1641.41	-53.856	-1958.11	-4147.38	-325.654	-68.4152	-370.131	1488.87
NG-SP196-B10-0026a.tif	NG-SP196-B10-0026a	[13]	PRedSA	D.mel VK16	D.mel pRedSA[SP196-B10-DsRed,mini-w]VK16		74697.6	16202.7	2926.12	3379.73	-1483.97	7331.84	-18768.4	8405.54	-9927.75	4020.15	511.637	2922.38	3754.44	-8926.56	-5323.32	-7880.45	-9089.71	-394.721	-5807.25	-1399.95
NG-SP196-B10-0027a.tif	NG-SP196-B10-0027a	[13]	PRedSA	D.mel VK16	D.mel pRedSA[SP196-B10-DsRed,mini-w]VK16		72133.7	8202.79	4121.94	7846.39	-3680.53	-4.66207	-2445.98	5492.49	7797.93	-307.16	4084.56	-2932.17	-814.827	1886.46	524.674	-3972.44	-3437.61	1870.6	2027.14	-3032.82
NG-SP196-B10-0029a.tif	NG-SP196-B10-0029a	[13]	PRedSA	D.mel VK16	D.mel pRedSA[SP196-B10-DsRed,mini-w]VK16		82152.3	17480.7	-1260.67	1982.72	-2686.13	3799.38	522.215	7388.63	11696.7	2854.81	5314.69	-4362.94	-2075.96	-826.153	-3365.9	-3777.88	3308.36	1170.33	-277.361	715.757
NG-SP196-B10-0030a.tif	NG-SP196-B10-0030a	[13]	PRedSA	D.mel VK16	D.mel pRedSA[SP196-B10-DsRed,mini-w]VK16		86069.2	17971.7	-3651.94	5314.51	-2728.32	2151.4	-1789.22	3603.08	5587.9	-2097.76	7316.13	-4916.06	-2149.05	1173.93	-1827.6	-1506.94	-2893	3655.09	-1408.79	1925.74
NG-SP196-B10-0031a.tif	NG-SP196-B10-0031a	[13]	PRedSA	D.mel VK16	D.mel pRedSA[SP196-B10-DsRed,mini-w]VK16		47689.5	10884.7	-4703.26	-1988.15	-685.851	1074.42	2999.38	8381.51	14396.5	4727.27	7562.29	1297.4	-1212.73	-283.408	-1322.92	-1140.59	-5826.91	1671.17	-1979.26	-1325.06
NG-SP196-B10-0032a.tif	NG-SP196-B10-0032a	[13]	PRedSA	D.mel VK16	D.mel pRedSA[SP196-B10-DsRed,mini-w]VK16		56776.2	9291.65	1143.08	-6213.5	470.654	1751.55	-709.535	11698.6	11670.5	4989.7	7398.58	-5391.07	-488.588	2085.5	1633.56	-3852.62	440.217	-1552.56	689.159	2196.31
NG-SP196-B10-0033a.tif	NG-SP196-B10-0033a	[13]	PRedSA	D.mel VK16	D.mel pRedSA[SP196-B10-DsRed,mini-w]VK16		86025.1	15112.9	-3738.78	1536.83	1299.52	2867.72	-3257.49	5531.16	5706.47	2941.72	6333.56	801.117	2092.36	-2388.12	1436.07	-1674.94	-4717.52	2906.3	-2000.06	789.602
NG-SP196-B10-0034a.tif	NG-SP196-B10-0034a	[13]	PRedSA	D.mel VK16	D.mel pRedSA[SP196-B10-DsRed,mini-w]VK16		99504.1	12818.7	1167.63	-2648.99	4663.97	54.9119	-6505.57	9119.24	13306.8	1520.29	1217.85	-1024.71	-2112.36	1564.79	2797.26	-3975.97	-3199	-384.35	-4379.69	-1575.72
NG-SP196-B10-0035a.tif	NG-SP196-B10-0035a	[13]	PRedSA	D.mel VK16	D.mel pRedSA[SP196-B10-DsRed,mini-w]VK16		109397	16555.5	3031.31	2622.39	953.031	10420.2	-16052.9	7374.26	-3036.1	-320.767	-4634.56	-2814.9	454.697	901.673	2108.04	-6086.02	-659.792	3759.5	-3323.87	-30.1173
NG-SP196-B10-0036a.tif	NG-SP196-B10-0036a	[13]	PRedSA	D.mel VK16	D.mel pRedSA[SP196-B10-DsRed,mini-w]VK16		87619.3	11151.6	2935.19	7531.93	-2888.76	4499.67	-6737.31	11147.2	12142.6	-1183.63	1308.8	3243.46	1343.25	-806.512	2801.67	-2965.65	-1611.36	1062.09	-1063.78	-6513.18
NG-SP196-B10-0037a.tif	NG-SP196-B10-0037a	[13]	PRedSA	D.mel VK16	D.mel pRedSA[SP196-B10-DsRed,mini-w]VK16		85186.4	-3482.08	6102.29	6207.32	-1527.53	-384.855	-732.046	14271.2	13406	2838.24	2035.34	-3879.63	134.439	-5364.16	-4012.84	1015.83	-1774.98	-1498.13	-2191.94	-3017.36
NG-SP196-B10-0038a.tif	NG-SP196-B10-0038a	[13]	PRedSA	D.mel VK16	D.mel pRedSA[SP196-B10-DsRed,mini-w]VK16		81083.8	3412.02	1959.41	-5820.45	245.385	-1068.3	46.3066	14745.4	18251	1365.52	1898.45	-4465.75	-2430.52	2907.09	207.524	-915.84	2267.85	-2069.03	-1483.63	1347.17
NG-SP196-B10-0039a.tif	NG-SP196-B10-0039a	[13]	PRedSA	D.mel VK16	D.mel pRedSA[SP196-B10-DsRed,mini-w]VK16		90166.3	1685.24	2492.09	-245.198	3279.91	2337.6	-3741.29	11876.7	13488.7	7265.93	3109.25	-4562.13	1388.58	2451.67	6627.67	-1342.9	2078.92	-1517.49	294.936	3564.38
NG-SP196-B10-0040a.tif	NG-SP196-B10-0040a	[13]	PRedSA	D.mel VK16	D.mel pRedSA[SP196-B10-DsRed,mini-w]VK16		32173.8	-9036.71	2216.46	-7941.88	-22.3463	-452.917	-891.901	9029.48	14273.2	-3367.74	6905.31	286.158	710.148	3028.68	4607.7	828.494	-597.317	-619.573	1353.76	2281.71
NG-SP196-B10-0041a.tif	NG-SP196-B10-0041a	[13]	PRedSA	D.mel VK16	D.mel pRedSA[SP196-B10-DsRed,mini-w]VK16		29057.2	10665.3	-2874.46	-9267.21	1750.85	-4005.48	73.0351	10949.8	7286.53	1077.15	7840.37	709.751	-640.218	529.381	2905.27	-1107.13	-1144.01	4083.1	290.957	-580.301
NG-SP196-B12-0001.tif	NG-SP196-B12-0001	[15]	PRedSA	D.mel VK16	D.mel pRedSA[SP196-B12-DsRed,mini-w]VK16		125193	-6728.87	19128.3	3496.88	6534.16	4257.01	5303.11	-7583.72	-4691.49	-16701.5	6545.92	3372.74	-2710.4	2718.72	-4252.8	-1986.99	4193.66	-4199.8	-950.622	-1665.11
NG-SP196-B12-0002a.tif	NG-SP196-B12-0002a	[15]	PRedSA	D.mel VK16	D.mel pRedSA[SP196-B12-DsRed,mini-w]VK16		90815.1	-6858.26	14024.3	8513.56	9078.42	2972.74	2380.33	-899.272	2434.88	-875.682	1406.46	3463.44	-432.845	-2341.52	-1941.4	-2925.37	1190.25	3521.27	-1148.64	-522.815
NG-SP196-B12-0002b.tif	NG-SP196-B12-0002b	[15]	PRedSA	D.mel VK16	D.mel pRedSA[SP196-B12-DsRed,mini-w]VK16		49678	-1832.82	13154.6	-549.042	11987.4	6115.52	-410.973	-6728.19	-4355.14	85.9984	408.502	2844.03	2794.28	-1145.71	3694.41	-5517.58	866.644	1145.15	1156.93	4890.93
NG-SP196-B12-0003a.tif	NG-SP196-B12-0003a	[15]	PRedSA	D.mel VK16	D.mel pRedSA[SP196-B12-DsRed,mini-w]VK16		-17337	-23971.7	7450.75	-4628.06	14471.4	-651.458	7298.55	-4338.62	3416.29	197.455	1429.9	1231.12	1073.02	1444.13	3259.87	-1741.18	-1456.21	-1635.95	1932.25	-1068.14
NG-SP196-B12-0003b.tif	NG-SP196-B12-0003b	[15]	PRedSA	D.mel VK16	D.mel pRedSA[SP196-B12-DsRed,mini-w]VK16		-23965.3	-18566.7	6596.22	-3848.58	9228.29	-685.785	6960.95	-4560.39	971.536	106.966	2978.59	1405.92	468.33	779.857	1284.22	-1330.57	-1646.83	-1637.05	1098.29	523.656
NG-SP196-B12-0004a.tif	NG-SP196-B12-0004a	[15]	PRedSA	D.mel VK16	D.mel pRedSA[SP196-B12-DsRed,mini-w]VK16		136358	3473.6	13335.5	-2658.67	22476.2	-2878.92	5727.66	5386.45	4798.2	331.22	-829.799	1053.03	-4302.07	-265.78	-5261.23	4255.81	4794.94	-537.499	-4316.29	4923.52
NG-SP196-B12-0004b.tif	NG-SP196-B12-0004b	[15]	PRedSA	D.mel VK16	D.mel pRedSA[SP196-B12-DsRed,mini-w]VK16		163021	7017.51	15987.8	7405.44	20487.5	-163.819	6949.62	8829.83	1642.82	3437.13	-1768.29	6861.53	-2279.45	-2203.94	-4112.32	3703.72	439.596	6301.01	-6603.35	542.51
NG-SP196-B12-0005a.tif	NG-SP196-B12-0005a	[15]	PRedSA	D.mel VK16	D.mel pRedSA[SP196-B12-DsRed,mini-w]VK16		84781.2	13742.1	12908.6	-2247.78	14540.3	-1369.43	-8.91161	1557.19	-6102.87	646.796	-2048.03	-1661	-3327.84	-784.453	-4569.18	2278.45	2134.56	877.49	-4452.11	1322.74
NG-SP196-B12-0005b.tif	NG-SP196-B12-0005b	[15]	PRedSA	D.mel VK16	D.mel pRedSA[SP196-B12-DsRed,mini-w]VK16		69227.6	5589.91	14658.8	343.541	15160.9	303.611	9321.35	-3497.52	3623.86	-3434.98	4738.54	-5050.84	-6168.2	1300	-6779.06	4310.85	2551.52	640.156	-2731.53	-784.206
NG-SP196-B12-0006a.tif	NG-SP196-B12-0006a	[15]	PRedSA	D.mel VK16	D.mel pRedSA[SP196-B12-DsRed,mini-w]VK16		118191	10691.1	13561.5	11762.2	10721.9	1705.97	8393.68	-2403.12	-634.884	-4236.57	1177.91	-519.139	-2487.15	-868.719	-4012.83	379.621	3910.76	1868.52	-4036.58	1161
NG-SP196-B12-0006b.tif	NG-SP196-B12-0006b	[15]	PRedSA	D.mel VK16	D.mel pRedSA[SP196-B12-DsRed,mini-w]VK16		118391	14828.6	12877.8	15250.7	13031.4	2733.34	2649.56	-2087.9	176.457	-2347.59	1262.49	330.416	-3572.4	-1492.64	-5437.29	3376.08	4829.85	1778.92	-2158.18	517.903
NG-SP196-B12-0007a.tif	NG-SP196-B12-0007a	[15]	PRedSA	D.mel VK16	D.mel pRedSA[SP196-B12-DsRed,mini-w]VK16		166183	-3099.62	28875.2	459.251	22502	-6020.97	-9900.66	1961.78	-2903.69	-2294.78	-6704.91	2253.98	-5154.08	3266.41	-5275.26	-3299.67	6132.28	421.318	-8103.34	875.991
NG-SP196-B12-0007b.tif	NG-SP196-B12-0007b	[15]	PRedSA	D.mel VK16	D.mel pRedSA[SP196-B12-DsRed,mini-w]VK16		129411	-20324.4	25851.3	9362.33	10159.8	-11550.6	8209.69	-2823.17	2944.71	-8446.86	-375.6	12518.5	-4456.76	4110.76	-5016.48	-4400.41	8971.59	976.056	-3075.63	2060.92
NG-SP196-B12-0008a.tif	NG-SP196-B12-0008a	[15]	PRedSA	D.mel VK16	D.mel pRedSA[SP196-B12-DsRed,mini-w]VK16		139843	1874.54	19176.8	-1345.07	10445.8	4205.73	2995.44	-3707.63	-5396.7	-12675.6	-8681.11	13722.2	-1825.46	-3176.15	-10224.7	7109.97	-9173.98	6318.21	-9419.97	2759.02
NG-SP196-B12-0008b.tif	NG-SP196-B12-0008b	[15]	PRedSA	D.mel VK16	D.mel pRedSA[SP196-B12-DsRed,mini-w]VK16		127760	12031.6	14744.5	-2931.01	16618.7	1091.86	2616.45	-3187.68	-1429.17	-7872.95	-4139.53	-3562.96	-5915.76	2545.82	-8558.79	4291.92	2792.39	-5863.59	-3881.94	5542.46
NG-SP196-B12-0009a.tif	NG-SP196-B12-0009a	[15]	PRedSA	D.mel VK16	D.mel pRedSA[SP196-B12-DsRed,mini-w]VK16		131895	19206	17490.9	3789.94	11611.7	8432.82	-1851.58	-3181.46	-4842.45	-5175.66	-957.311	-4721.48	-853.852	-3609.96	-5235.48	4682.97	-1418.38	-40.3029	857.491	5656.11
NG-SP196-B12-0009b.tif	NG-SP196-B12-0009b	[15]	PRedSA	D.mel VK16	D.mel pRedSA[SP196-B12-DsRed,mini-w]VK16		126594	13347	16436.2	2217.35	12021.3	7610.64	-1460.88	2873.34	-2196.59	-2289.97	-2295.62	-305.812	-2320.84	-669.932	-3517.29	1187.28	3389.24	-1106.25	-1317.85	4601.92
NG-SP196-B12-0010a.tif	NG-SP196-B12-0010a	[15]	PRedSA	D.mel VK16	D.mel pRedSA[SP196-B12-DsRed,mini-w]VK16		36880.4	4039.64	12568.3	-2934.09	5107.81	10884.7	3662.61	-7804.66	-5039.21	-4213.15	4051.06	-4092.98	-1412.1	1654.69	-1501.65	-2667.33	-507.232	-2360.09	-4553.87	1261.34
NG-SP196-B12-0011a.tif	NG-SP196-B12-0011a	[15]	PRedSA	D.mel VK16	D.mel pRedSA[SP196-B12-DsRed,mini-w]VK16		107806	-3779.94	16266.4	4645.95	11299.5	-7086.37	5353.1	2854.94	1970.46	-7360.5	-2135.55	8668.81	-4511.55	904.188	-5935.72	1641.09	1623.66	2089.5	-7675.49	-498.442
NG-SP196-B12-0011b.tif	NG-SP196-B12-0011b	[15]	PRedSA	D.mel VK16	D.mel pRedSA[SP196-B12-DsRed,mini-w]VK16		118170	11991.6	13493.7	503.677	17600.3	5353.78	-5149.55	-2622.96	-7010.51	-6857.22	1720.32	-1806.65	-4091.05	-757.286	-6476.87	5156.39	-47.8157	-722.21	-4251.21	9661.6
NG-SP196-B12-0012a.tif	NG-SP196-B12-0012a	[15]	PRedSA	D.mel VK16	D.mel pRedSA[SP196-B12-DsRed,mini-w]VK16		74621.7	-5810.09	14005.4	13642.2	10573.2	9920.63	1375.77	-6314.42	-3471.71	219.261	5970.02	3147.17	3270.19	-4047.63	-825.323	-4296.07	1100.11	-1713.97	-1229.77	1799.13
NG-SP196-B12-0013a.tif	NG-SP196-B12-0013a	[15]	PRedSA	D.mel VK16	D.mel pRedSA[SP196-B12-DsRed,mini-w]VK16		135581	12805.5	8841.91	8564.73	19751.2	9845.24	7146.05	-352.203	-7084.79	5417.72	6118.26	5728.3	3358.77	-2411.43	-1915.41	-2773.29	342.214	-2055.02	-7222.15	2035.61
NG-SP196-B12-0013b.tif	NG-SP196-B12-0013b	[15]	PRedSA	D.mel VK16	D.mel pRedSA[SP196-B12-DsRed,mini-w]VK16		160594	-7953.18	23026.3	-2592.95	30886.6	8783.72	-3691.2	10371.7	5095.7	4484.59	-7535.3	-898.791	1320.83	1650.82	2145.65	3385.07	-1036.37	2647.81	-5319.51	2877.74
NG-SP196-B12-0015a.tif	NG-SP196-B12-0015a	[15]	PRedSA	D.mel VK16	D.mel pRedSA[SP196-B12-DsRed,mini-w]VK16		143942	-17775	27666	-7095.99	22280	386.355	-5374.7	5648.31	4537.62	-7200	-9853.4	2955.51	-79.4894	1994.97	842.815	3752.57	266.615	775.612	-1242.63	4938.1
NG-SP196-B12-0015b.tif	NG-SP196-B12-0015b	[15]	PRedSA	D.mel VK16	D.mel pRedSA[SP196-B12-DsRed,mini-w]VK16		148969	-26306.1	29603.3	-1603.08	26405.9	-13812	-12281.3	2314.7	-7550.85	5573.24	-10530.6	13941.8	4916.54	-1472.48	3596.99	-8157.17	-8699.91	9870.35	3047.33	2474.15
NG-SP196-B12-0016a.tif	NG-SP196-B12-0016a	[15]	PRedSA	D.mel VK16	D.mel pRedSA[SP196-B12-DsRed,mini-w]VK16		97858.7	-31920.9	24900.1	8037.62	33908.7	3320.87	-3607.41	13238.2	9447.71	18151.1	-11739.9	-7840.34	3573.83	-1900.38	7068.7	7490.35	-2291.91	2253.46	7576.66	5520.08
NG-SP196-B12-0016b.tif	NG-SP196-B12-0016b	[15]	PRedSA	D.mel VK16	D.mel pRedSA[SP196-B12-DsRed,mini-w]VK16		126857	-1776.4	15446.9	451.546	20330.4	-318.869	-4937.63	4694.3	861.619	3448.38	-4712.84	-3734.73	-2108.47	-1062.57	-1819.38	2587.52	5164.16	1399.9	1270.11	3898.44
NG-SP196-B12-0017a.tif	NG-SP196-B12-0017a	[15]	PRedSA	D.mel VK16	D.mel pRedSA[SP196-B12-DsRed,mini-w]VK16		124990	2593.54	16013.4	-2280.11	22264.7	7950.1	-16322.1	2395.09	-8852.57	1199.31	-10056.6	-2434.18	1969.94	-3618.67	-469.456	-4553.25	1378.08	-2806.9	4550.85	5726.87
NG-SP196-B12-0017b.tif	NG-SP196-B12-0017b	[15]	PRedSA	D.mel VK16	D.mel pRedSA[SP196-B12-DsRed,mini-w]VK16		107793	-7531.7	15365.3	2535.98	15370.8	1364.78	1998.58	1624.76	4585.62	540.233	1582.07	3685.43	-778.105	1434.65	-970.333	1508.47	-592.564	-2508.61	2171.56	-419.089
NG-SP196-B12-0018a.tif	NG-SP196-B12-0018a	[15]	PRedSA	D.mel VK16	D.mel pRedSA[SP196-B12-DsRed,mini-w]VK16		-213.115	-19505.4	12251.5	-1188.6	9619.69	4502.64	2419.49	-4762.94	503.691	-1002.36	889.128	-1359.22	2713.34	-358.251	2032.37	-2759.57	-1751.93	-2414.66	2072.57	1289.25
NG-SP196-B12-0018b.tif	NG-SP196-B12-0018b	[15]	PRedSA	D.mel VK16	D.mel pRedSA[SP196-B12-DsRed,mini-w]VK16		8208.55	-11795.2	12721.6	10206	5441.39	6287.98	2274.91	-7273.72	-1161.68	-850.434	4338.18	-4910.97	-279.188	1579.12	-1099.58	-1500.68	-3059.4	3591.25	1061.62	2495.88
NG-SP196-B12-0019a.tif	NG-SP196-B12-0019a	[15]	PRedSA	D.mel VK16	D.mel pRedSA[SP196-B12-DsRed,mini-w]VK16		39647.8	-27451.8	15352.2	-385.393	16840.5	5124.17	10585.6	-11206.2	3369.51	-910.728	4091.7	478.792	345.298	4602.71	3842.22	-7069.19	-1197.52	-5271.89	1342.56	2346.41
NG-SP196-B12-0019b.tif	NG-SP196-B12-0019b	[15]	PRedSA	D.mel VK16	D.mel pRedSA[SP196-B12-DsRed,mini-w]VK16		70409.9	-15402.5	19985.8	1295.26	19327	8824.24	-4881.19	-7187.36	-6718.45	558.345	-6157.97	2599.92	3869.01	1453.01	4946.81	-7254.75	-2322.12	2244.17	3494.38	2958.1
NG-SP196-B12-0020a.tif	NG-SP196-B12-0020a	[15]	PRedSA	D.mel VK16	D.mel pRedSA[SP196-B12-DsRed,mini-w]VK16		47176	-3588.37	17331.4	-898.413	9972.33	7668.22	-3868.88	-10193	-4406.36	-2750.17	-1726.22	-2025.66	1764.33	-1065.05	-752.597	-3862.23	-2997.89	-1074.95	-3551	2686.98
NG-SP196-B12-0021b.tif	NG-SP196-B12-0021b	[15]	PRedSA	D.mel VK16	D.mel pRedSA[SP196-B12-DsRed,mini-w]VK16		15283.7	-23377.8	6622.77	-106.531	9481.72	3950.01	2112.76	-4892.54	6809.61	-2273.07	1634.05	1011.03	2665.99	-578.137	1223.59	-2872.68	-4638.77	3707.17	-365.089	1421.04
NG-SP196-B12-0022a.tif	NG-SP196-B12-0022a	[15]	PRedSA	D.mel VK16	D.mel pRedSA[SP196-B12-DsRed,mini-w]VK16		63181.9	-19119.2	19560.3	5844.81	10896.4	11948.2	428.759	-7515.53	-1843.14	-2190.27	8.32773	-3008.26	1832.01	-53.2665	2941.45	-2413.84	-354.336	1583.78	111.522	1921.5
NG-SP196-B12-0022b.tif	NG-SP196-B12-0022b	[15]	PRedSA	D.mel VK16	D.mel pRedSA[SP196-B12-DsRed,mini-w]VK16		41695.6	-26734.6	16371.1	-8359.31	11564.3	220.958	-2705.93	536.214	4623.34	1621.53	-2111.71	32.3875	2075.71	-217.711	5522.48	-2403.07	670.8	-782.492	1834.45	798.164
NG-SP196-B12-0023a.tif	NG-SP196-B12-0023a	[15]	PRedSA	D.mel VK16	D.mel pRedSA[SP196-B12-DsRed,mini-w]VK16		151244	-24381.8	28524.1	10004	17844.9	14479.5	-7731	7085.4	1955.56	1676.84	-15195.9	886.592	912.355	-2070.77	-669.803	6627.18	-3237.26	6757.57	6329.05	6114.04
NG-SP196-B12-0024a.tif	NG-SP196-B12-0024a	[15]	PRedSA	D.mel VK16	D.mel pRedSA[SP196-B12-DsRed,mini-w]VK16		163935	2915.92	20786.6	3577.35	21188.8	2603.75	-4928.36	-1810.57	-6726.18	-2822.29	-1417.21	644.178	-1424.74	586.436	-2618.41	733.138	-3493.57	717.332	-1694.85	3361.04
NG-SP196-B12-0024b.tif	NG-SP196-B12-0024b	[15]	PRedSA	D.mel VK16	D.mel pRedSA[SP196-B12-DsRed,mini-w]VK16		148742	-12671.3	14875	-8206.89	13637	-2440.72	2886.14	7745.41	1390.45	-5795.16	-2084.03	5012.08	-1507.32	2400	-1126.43	1340.79	6668.08	-2654.89	106.961	440.321
NG-SP196-B12-0025a.tif	NG-SP196-B12-0025a	[15]	PRedSA	D.mel VK16	D.mel pRedSA[SP196-B12-DsRed,mini-w]VK16		90344.6	-22473.2	19490.1	16737.5	14371.2	3175.9	16825.1	-8539.08	630.695	1780.52	8012.04	1707.49	-1424.73	1639.16	-2385.98	-2487.97	-2060.45	-1246.29	2351.97	-409.437
NG-SP196-B12-0025b.tif	NG-SP196-B12-0025b	[15]	PRedSA	D.mel VK16	D.mel pRedSA[SP196-B12-DsRed,mini-w]VK16		95682.5	-13503.7	14202.4	2879.43	14728	3137.34	2753.23	-4045.62	2778.32	-559.648	3037.31	-3291.11	910.271	-1875.2	-1653.06	181.191	-30.2377	-1834.76	-4753.57	5772.35
NG-SP196-B12-0027a.tif	NG-SP196-B12-0027a	[15]	PRedSA	D.mel VK16	D.mel pRedSA[SP196-B12-DsRed,mini-w]VK16		124557	-7929.39	15449.6	-909.825	17541	5117.02	5535.02	13673.3	-4104.03	322.199	-5019.11	205.275	-2813.91	-3528.22	-7506.51	2669.23	-2088.98	-3287.29	-4948.09	-1923.6
NG-SP196-B12-0027b.tif	NG-SP196-B12-0027b	[15]	PRedSA	D.mel VK16	D.mel pRedSA[SP196-B12-DsRed,mini-w]VK16		121259	-17916.1	17941.2	-550.152	23748.5	-144.714	5505.68	7587.22	2462.57	5561.73	755.497	1289.38	-1182.57	892.873	-1066.59	1040.55	1164.02	-3402.61	-3577.39	1332.78
NG-SP196-B12-0028a.tif	NG-SP196-B12-0028a	[15]	PRedSA	D.mel VK16	D.mel pRedSA[SP196-B12-DsRed,mini-w]VK16		125965	-17949.4	30466.9	1215.48	15473.7	-7112.72	6877.81	157.223	-2466.4	-4661.74	13306.4	5797.31	827.395	3267.69	5508.26	-2049.95	6810.01	-8015.39	759.353	-4964.34
NG-SP196-B12-0029a.tif	NG-SP196-B12-0029a	[15]	PRedSA	D.mel VK16	D.mel pRedSA[SP196-B12-DsRed,mini-w]VK16		64793.1	-17084	19388.3	1670.86	16864.5	3521.67	4345.94	-3602.7	12132.5	2796.71	1289.88	1473.79	-2475.04	4020.67	-1014.16	-2608.93	-2473.07	-1302.75	-3227.27	-935.462
NG-SP196-B12-0029b.tif	NG-SP196-B12-0029b	[15]	PRedSA	D.mel VK16	D.mel pRedSA[SP196-B12-DsRed,mini-w]VK16		83236.8	-9174.48	18845.3	5296.57	11280.1	7963.38	-2400.48	-6645.35	3395.89	-2758.27	-528.217	-4288.17	-1444.06	4310.18	-231.66	-3756.05	1472.15	-5008.34	-1138.37	3348.91
NG-SP196-B12-0031a.tif	NG-SP196-B12-0031a	[15]	PRedSA	D.mel VK16	D.mel pRedSA[SP196-B12-DsRed,mini-w]VK16		88375.1	-9184.67	14179	5640.82	11728.2	3571.45	-7216.61	-3555.02	-5835.46	-5654.68	-663.421	4635.17	3226.99	-8834.15	-5967.18	-1389.65	-3223.85	-6520.58	-3442.7	3443.26
NG-SP196-B12-0031b.tif	NG-SP196-B12-0031b	[15]	PRedSA	D.mel VK16	D.mel pRedSA[SP196-B12-DsRed,mini-w]VK16		84768.6	-1418.27	14315.5	-5311.13	13413.8	-1073.34	3532.26	-2400.28	-1982.82	-6572.49	6051.12	-2456.77	-4002.62	2888.39	-2465.01	-2421.61	2926.12	-5557.54	-6298.91	3422.99
NG-SP196-B12-0032a.tif	NG-SP196-B12-0032a	[15]	PRedSA	D.mel VK16	D.mel pRedSA[SP196-B12-DsRed,mini-w]VK16		80589.5	-2933.94	16676.5	4462.14	14237.8	13149	6927.43	-8387.29	257.042	-1636.84	913.445	-1859.68	-713.404	1840.66	-2066.78	-2115.39	-1755.84	-500.734	3494.73	21.4913
NG-SP196-B12-0034a.tif	NG-SP196-B12-0034a	[15]	PRedSA	D.mel VK16	D.mel pRedSA[SP196-B12-DsRed,mini-w]VK16		62256.1	-4382.48	11274.5	-6441.59	14115.7	1211.58	8726.6	-3724.32	3546.83	-96.234	4536.79	-2155.4	-1341.92	181.928	-1221.41	962.585	-2747.07	-3132.47	-3909.68	2844.68
NG-SP196-B12-0034b.tif	NG-SP196-B12-0034b	[15]	PRedSA	D.mel VK16	D.mel pRedSA[SP196-B12-DsRed,mini-w]VK16		54151.1	-6847.94	7986.09	2567.99	14361.2	6786.13	10885.9	-9482.44	935.461	604.192	7791.3	-845.975	-1093.75	570.986	-1585.68	142.389	-4211.36	162.112	-3118.52	3870.06
NG-SP196-B12-0035a.tif	NG-SP196-B12-0035a	[15]	PRedSA	D.mel VK16	D.mel pRedSA[SP196-B12-DsRed,mini-w]VK16		46415.1	-11381	17013.3	-7029.33	7206.93	1198.67	-5730.11	-8514.81	-4410.54	-6555.59	1634.52	3895.89	2510.49	749.961	4564	-8220.98	1029.06	362.967	-663.125	3193.73
NG-SP196-B12-0035b.tif	NG-SP196-B12-0035b	[15]	PRedSA	D.mel VK16	D.mel pRedSA[SP196-B12-DsRed,mini-w]VK16		35816.5	-13912	15372.9	-4581.09	4821.67	4009.71	3591.81	-7306.29	1536.92	-14885.9	10473.2	-5017.53	-631.909	1319.99	620.794	-2009.07	3764.69	-6410.13	-299.523	1389.1
NG-SP196-B12-0036a.tif	NG-SP196-B12-0036a	[15]	PRedSA	D.mel VK16	D.mel pRedSA[SP196-B12-DsRed,mini-w]VK16		52337.5	-12111.8	13394.4	8194.23	12162.5	9739.01	6883.57	-7979.41	2297.45	5781.39	2619.71	-3718.8	-1225.7	-2729.03	-4323.6	-3309.95	259.026	2721.78	-4462.71	-2643.39
NG-SP196-B12-0036b.tif	NG-SP196-B12-0036b	[15]	PRedSA	D.mel VK16	D.mel pRedSA[SP196-B12-DsRed,mini-w]VK16		52337.5	-12111.8	13394.4	8194.23	12162.5	9739.01	6883.56	-7979.41	2297.44	5781.39	2619.71	-3718.8	-1225.7	-2729.02	-4323.6	-3309.95	259.025	2721.78	-4462.71	-2643.39
NG-SP196-B12-0037a.tif	NG-SP196-B12-0037a	[15]	PRedSA	D.mel VK16	D.mel pRedSA[SP196-B12-DsRed,mini-w]VK16		12901.1	-8918.38	10442	-5999.47	6931.29	7537.79	2995.62	-6772.54	-1794.48	587.027	-1686.66	156.828	784.354	768.724	694.898	-4440.03	-3264.61	-1808.95	-1502.8	793.303
NG-SP196-B12-0038a.tif	NG-SP196-B12-0038a	[15]	PRedSA	D.mel VK16	D.mel pRedSA[SP196-B12-DsRed,mini-w]VK16		153875	-25147.7	23601	4336.95	25718.9	-4998.4	6049.23	8379	8002.66	10432.5	-821.119	2091.4	872.16	-1343.93	-1132.53	849.346	1295.58	-1664.95	272.265	2774.12
NG-SP196-B12-0039a.tif	NG-SP196-B12-0039a	[15]	PRedSA	D.mel VK16	D.mel pRedSA[SP196-B12-DsRed,mini-w]VK16		37801.8	-13906.6	12033	2603.11	13571.9	-2183.77	10627.1	-2965.85	4351.65	4028.78	5142.53	5036.78	-2060.57	3107.8	-219.944	-3203.63	2699.54	-4865.76	-2233.31	1706.92
NG-SP196-B12-0040.tif	NG-SP196-B12-0040	[15]	PRedSA	D.mel VK16	D.mel pRedSA[SP196-B12-DsRed,mini-w]VK16		34983.2	-10073.9	17969.4	-15463.4	8262.39	-13694.9	-1607.62	3887.71	1788.36	42.5251	-4894.9	4083.76	784.951	3150.2	4742.31	-2272.61	3900.01	-4140.78	-5212.22	3988.35
NG-SP196-B12-0041.tif	NG-SP196-B12-0041	[15]	PRedSA	D.mel VK16	D.mel pRedSA[SP196-B12-DsRed,mini-w]VK16		51498.2	-13308	12986.5	5366.37	17688.4	-5826.46	2414.99	-905.159	2498.58	10247.3	-2394.24	7222.97	2909.65	-1252.64	479.247	-1931.84	-4174.88	735.389	322.255	1220.79
NG-SP196-B12-0042.tif	NG-SP196-B12-0042	[15]	PRedSA	D.mel VK16	D.mel pRedSA[SP196-B12-DsRed,mini-w]VK16		62540.6	-131.475	11105.2	-312.992	12096.6	3498.45	-3197.96	1504.29	-4482.08	2024.68	-1921.23	-545.103	2011.3	-386.714	3269.97	-209.885	-4451.93	4655.76	-6042.39	4787.45
NG-SP196-B12-0043.tif	NG-SP196-B12-0043	[15]	PRedSA	D.mel VK16	D.mel pRedSA[SP196-B12-DsRed,mini-w]VK16		79007.8	8295.87	11626.1	5489.72	13313	-568.214	3711.72	1327.63	2067.48	1887.77	3132.76	11327.1	461.101	-2061.5	-2682.3	-2150.4	1863.83	797.993	-2353.46	3977.83
NG-SP196-B12-0045.tif	NG-SP196-B12-0045	[15]	PRedSA	D.mel VK16	D.mel pRedSA[SP196-B12-DsRed,mini-w]VK16		27299.9	-8910.13	10726.1	1914.64	6854.36	4727.01	-729.177	-3394.92	-1418.78	-1371.92	-571.792	5062.21	1827.01	-3601.06	-659.966	-1499.76	-819.422	1534.87	-2637.32	521.884
NG-SP196-B12-0046a.tif	NG-SP196-B12-0046a	[15]	PRedSA	D.mel VK16	D.mel pRedSA[SP196-B12-DsRed,mini-w]VK16		79906.3	-19754.3	13601.8	-462.775	6626.98	-1082.24	2640.36	407.866	280.375	-1702.96	4361.29	8022.39	-151.148	-1165.44	-1863.57	-4422.63	2190.41	-343.801	-3728.55	-95.0228
NG-SP196-B12-0046b.tif	NG-SP196-B12-0046b	[15]	PRedSA	D.mel VK16	D.mel pRedSA[SP196-B12-DsRed,mini-w]VK16		22654.2	-10116.5	10541.6	2933.11	5445.04	-276.436	1954.09	-2378.18	3919.05	764.597	686.635	4447.05	1540.21	-2805.85	518.6	-1336.91	891.376	2592.38	-3113.09	-1053.1
NG-SP196-B12-0048.tif	NG-SP196-B12-0048	[15]	PRedSA	D.mel VK16	D.mel pRedSA[SP196-B12-DsRed,mini-w]VK16		68756.6	750.016	9258.05	8820.25	7159.5	3090.08	1972.41	1757.27	-1657.63	-4281.77	5070.77	2476.41	-1260.23	-4604.22	-4871.07	2830.8	764.138	2272.76	-5877.96	-1454.51
NG-SP196-B12-0049.tif	NG-SP196-B12-0049	[15]	PRedSA	D.mel VK16	D.mel pRedSA[SP196-B12-DsRed,mini-w]VK16		54436.1	5839.44	13577.6	-894.148	7185.01	5602.5	-5639.43	-4951.48	-3684.92	-3843.96	1557.88	4398.15	303.209	-695.088	431.686	-1323.93	1982.29	-1212.84	-2362.75	-881.917
NG-SP196-B12-0050a.tif	NG-SP196-B12-0050a	[15]	PRedSA	D.mel VK16	D.mel pRedSA[SP196-B12-DsRed,mini-w]VK16		100869	-12921.1	17566.6	-4265.5	16751	1639.18	4888.11	-1465.28	-2112.12	-3438.75	4866.44	373.475	-838.284	-1581.62	-3848.49	2139.6	2771.93	-5163.26	-864.186	4415.29
NG-SP196-B12-0050b.tif	NG-SP196-B12-0050b	[15]	PRedSA	D.mel VK16	D.mel pRedSA[SP196-B12-DsRed,mini-w]VK16		122794	-16987.8	21173.5	12310.8	13023.8	3803.26	6939.18	-1420.44	2304.15	3132.85	8179.24	7554.28	3440.28	-4600.98	189.555	-685.324	1113.88	-1681.59	1352.67	938.284
NG-SP196-B12-0051a.tif	NG-SP196-B12-0051a	[15]	PRedSA	D.mel VK16	D.mel pRedSA[SP196-B12-DsRed,mini-w]VK16		-19751.3	-22231.1	10674.5	-747.66	4571.66	7059.3	8713.63	-9130.23	7312.78	-3102.2	3124.43	-3059.13	-1860.61	1543.9	-2525.78	-2158.1	-456.206	525.025	-1908.18	-665.525
NG-SP196-B12-0052a.tif	NG-SP196-B12-0052a	[15]	PRedSA	D.mel VK16	D.mel pRedSA[SP196-B12-DsRed,mini-w]VK16		143786	-1374.44	28785	2250.32	18086.9	-1109.2	-5605.19	2880.92	178.461	1732.93	-2561	3087.88	-2511.7	726.992	-5697.16	-2851.52	568.537	1750.76	-218.281	-1617.23
NG-SP196-B12-0053a.tif	NG-SP196-B12-0053a	[15]	PRedSA	D.mel VK16	D.mel pRedSA[SP196-B12-DsRed,mini-w]VK16		-33524.8	-18500.8	5846.01	-4567.9	3658.76	-1563.36	10466.9	-6729	6455.36	854.435	1795	1828.57	-1043.74	2052.58	-384.381	-2540.1	-727.075	-2107.11	-2027.47	-109.012
NG-SP196-B12-0054a.tif	NG-SP196-B12-0054a	[15]	PRedSA	D.mel VK16	D.mel pRedSA[SP196-B12-DsRed,mini-w]VK16		123967	-10878.2	15845.2	9611.36	16476.2	1764.54	-1902.68	-2299.79	3480.23	2058.42	2958.79	5752.32	1992.54	-4926.67	-3235.63	1766.13	-2006.64	2412.94	3199.35	2863
NG-SP196-B12-0054b.tif	NG-SP196-B12-0054b	[15]	PRedSA	D.mel VK16	D.mel pRedSA[SP196-B12-DsRed,mini-w]VK16		135413	-6566.59	16118.6	3407.42	12979	4805.18	1414.58	-1492.08	84.6153	-2407.58	1101.51	-261.404	-1007.07	-4812.69	-10966.8	1254.1	-824.228	-6615.02	-1816.48	4737.16
NG-SP196-B12-0055a.tif	NG-SP196-B12-0055a	[15]	PRedSA	D.mel VK16	D.mel pRedSA[SP196-B12-DsRed,mini-w]VK16		87615.5	8681.33	11974.6	274.665	14226.4	11553.9	6543.34	-1612.49	1381.96	1554.79	-975.664	3766.27	-1050.22	-118.883	-2639.81	1386.48	-886.728	-1280.49	-2433.49	1882.02
NG-SP196-B12-0055b.tif	NG-SP196-B12-0055b	[15]	PRedSA	D.mel VK16	D.mel pRedSA[SP196-B12-DsRed,mini-w]VK16		96989.7	5251.08	15904.6	7674.81	17078.2	4014.52	6577.66	-4356.99	-8571.25	5330.39	1930.25	-1.40326	767.692	-640.369	796.153	-3425.17	-3913.31	-2428.43	-1239.68	3880.93
NG-SP196-B13-0007.tif	NG-SP196-B13-0007	[6]	PRedSA	D.mel VK16	D.mel pRedSA[SP196-B13-DsRed,mini-w]VK16		-78603.1	-374.791	-2351.18	-2945.41	-406.386	3215.97	-425.452	3606.8	1474.32	3426	609.516	-23.2674	218.007	200.969	-1180.09	646.068	-269.084	909.61	-1094.06	2010.85
NG-SP196-B13-0014.tif	NG-SP196-B13-0014	[6]	PRedSA	D.mel VK16	D.mel pRedSA[SP196-B13-DsRed,mini-w]VK16		-76891.2	262.691	-3009.37	-2472.88	1307.01	2035.08	630.279	2940.23	3241.28	4201.45	213.256	-800.521	-785.736	815.845	-377.354	800.774	-783.619	586.472	-1127.56	2499.06
NG-SP196-B13-0017.tif	NG-SP196-B13-0017	[6]	PRedSA	D.mel VK16	D.mel pRedSA[SP196-B13-DsRed,mini-w]VK16		-72939.8	2615.55	-2872.44	-2150.55	144.09	1712.71	-1196.43	3552.75	407.541	4335.31	415.702	-281.977	-992.009	-49.8781	-2076.59	-19.9724	1431.25	1484.17	-318.587	956.28
NG-SP196-B13-0021.tif	NG-SP196-B13-0021	[6]	PRedSA	D.mel VK16	D.mel pRedSA[SP196-B13-DsRed,mini-w]VK16		-77991.7	-543.313	-3311.75	-3983.4	234.781	2172.7	-332.653	2832.3	1043.15	4185.93	-483.419	39.9079	553.16	-241.535	-541.469	429.121	-1476.02	634.919	-1102	1877.96
NG-SP196-B13-0022.tif	NG-SP196-B13-0022	[6]	PRedSA	D.mel VK16	D.mel pRedSA[SP196-B13-DsRed,mini-w]VK16		-67970.6	-1716.91	-2107.96	-3906.9	1003.55	-843.204	541.799	3363.42	1265.59	3513.51	971.283	388.848	1448.76	-1048.13	-191.748	61.8048	-2026.9	1123.94	-1290.73	921.893
NG-SP196-B13-0030.tif	NG-SP196-B13-0030	[6]	PRedSA	D.mel VK16	D.mel pRedSA[SP196-B13-DsRed,mini-w]VK16		-71733	3891.09	-4237.44	-1072.29	-1249.34	204.394	-1570.82	3023.32	-25.2951	5292.07	530.742	-2001.77	-1072.54	-212.103	-840.844	146.019	-843.244	2047.22	-954.504	1265.05
NG-SP196-B13-0036.tif	NG-SP196-B13-0036	[6]	PRedSA	D.mel VK16	D.mel pRedSA[SP196-B13-DsRed,mini-w]VK16		-76166.6	1557.93	-1984.03	-1965.04	-1762.8	2261.03	-923.445	3528.56	1662.13	3773.94	233.33	356.607	572.842	-8.56132	-136.84	333.768	79.4526	1320.34	-1762.71	1157.92
NG-SP196-B13-0038b.tif	NG-SP196-B13-0038b	[6]	PRedSA	D.mel VK16	D.mel pRedSA[SP196-B13-DsRed,mini-w]VK16		-75692.9	444.664	-2143.44	-464.753	-2714.63	1322.67	-1444.21	356.961	899.764	2135.74	591.151	-1249.77	-634.955	107.45	-886.389	421.111	411.99	1081.55	-455.674	-50.5926
NG-SP196-B13-0039a.tif	NG-SP196-B13-0039a	[6]	PRedSA	D.mel VK16	D.mel pRedSA[SP196-B13-DsRed,mini-w]VK16		-76910.7	-363.498	-3354.13	-1534.58	-3155.47	230.434	-1111.94	203.603	1744.2	1935.08	-678.356	-807.924	-978.738	371.002	-784.766	411.881	571.37	462.378	332.052	530.576
NG-SP196-B13-0041a.tif	NG-SP196-B13-0041a	[6]	PRedSA	D.mel VK16	D.mel pRedSA[SP196-B13-DsRed,mini-w]VK16		-79805.3	968.587	-2923.3	-2805.61	-2640.13	1279.42	-1380.66	343.389	332.494	1618.64	60.2623	-656.716	-958.496	6.84238	-1206.39	512.993	-57.3146	677.942	-549.363	-231.627
NG-SP196-B13-0041b.tif	NG-SP196-B13-0041b	[6]	PRedSA	D.mel VK16	D.mel pRedSA[SP196-B13-DsRed,mini-w]VK16		-77745.8	1302.88	-2456.59	-606.041	-2684.23	1278.47	-1206.11	35.1997	601.118	1916.39	320.857	-1125.2	-975.041	217.111	-1032.61	336.538	7.65802	1250.93	-1108.34	82.9359
NG-SP196-B13-0043a.tif	NG-SP196-B13-0043a	[6]	PRedSA	D.mel VK16	D.mel pRedSA[SP196-B13-DsRed,mini-w]VK16		-80345.7	960.885	-2716.13	-672.612	-3039.06	2029.72	-1126.47	-424.634	38.7726	1519.4	185.329	-1119.69	-922.973	310.482	-1280.37	126.282	656.726	511.705	-180.005	671.251
NG-SP196-B13-0044a.tif	NG-SP196-B13-0044a	[6]	PRedSA	D.mel VK16	D.mel pRedSA[SP196-B13-DsRed,mini-w]VK16		-71788.2	3217	-2689.16	-849.229	-2274.38	1204.84	-1753.31	1355.92	-123.925	3108.94	201.892	-1218.1	-514.702	-349.462	-746.103	-278.991	520.718	726.572	-991.316	325.082
NG-SP196-B13-0045a.tif	NG-SP196-B13-0045a	[6]	PRedSA	D.mel VK16	D.mel pRedSA[SP196-B13-DsRed,mini-w]VK16		-74106.5	-401.709	-2303.23	-3083.55	-1290.89	-790.756	-246.893	511.309	1880.08	2527.94	763.82	-613.005	-899.413	728.224	276.933	481	492.468	1704.49	-423.47	-14.4345
NG-SP196-B13-0046a.tif	NG-SP196-B13-0046a	[6]	PRedSA	D.mel VK16	D.mel pRedSA[SP196-B13-DsRed,mini-w]VK16		-79675.3	1330.3	-3566.52	-2114.95	-2422.91	458.693	-1035.97	498.461	684.739	2459.51	205.041	-996.989	-1246.17	752.632	-900.986	266.551	530.934	755.261	-546.258	872.738
NG-SP196-B13-0046b.tif	NG-SP196-B13-0046b	[6]	PRedSA	D.mel VK16	D.mel pRedSA[SP196-B13-DsRed,mini-w]VK16		-76909	1646.61	-2298.24	-677.725	-1647.38	1132.91	-2659.89	1062.87	1003.63	3360.86	-976.872	-1191.36	-1435.48	111.753	-1828.34	530.525	70.0217	1362.15	-817.829	1351.69
NG-SP196-B13-0047a.tif	NG-SP196-B13-0047a	[6]	PRedSA	D.mel VK16	D.mel pRedSA[SP196-B13-DsRed,mini-w]VK16		-81048.8	1702.09	-3013	-1184.08	-2712.83	1774.43	-1277.73	-545.751	-144.615	2334.78	454.313	-1139.43	-1078.8	31.3421	-1539.47	-119.607	150.093	1049.7	-198.356	249.913
NG-SP196-B13-0048a.tif	NG-SP196-B13-0048a	[6]	PRedSA	D.mel VK16	D.mel pRedSA[SP196-B13-DsRed,mini-w]VK16		-78837.2	1987.07	-3679.31	-2175.2	-2117.98	508.911	-1599.13	695.197	293.623	2527.69	-716.157	-972.968	-1060.45	622.918	-562.149	499.761	237.688	484.142	-1000.79	961.986
NG-SP196-B13-0048b.tif	NG-SP196-B13-0048b	[6]	PRedSA	D.mel VK16	D.mel pRedSA[SP196-B13-DsRed,mini-w]VK16		-77538.9	1866.86	-3787.82	-1424.32	-2482.39	648.048	-1280.43	486.448	861.442	2324.77	-261.047	-513.037	-1058.09	172.707	-1116.99	818.234	332.315	820.039	-373.055	344.464
NG-SP196-B13-0049a.tif	NG-SP196-B13-0049a	[6]	PRedSA	D.mel VK16	D.mel pRedSA[SP196-B13-DsRed,mini-w]VK16		-81319.2	-959.544	-2427.8	-1778.98	-2532.56	811.488	-1205.24	-410.855	743.811	2064.58	-279.945	-323.621	-709.583	17.6459	-665.73	-155.432	389.481	726.475	-879.077	453.902
NG-SP196-B13-0050a.tif	NG-SP196-B13-0050a	[6]	PRedSA	D.mel VK16	D.mel pRedSA[SP196-B13-DsRed,mini-w]VK16		-72263.2	-6612.06	-2833.31	-4559.61	1524.01	450.879	-488.944	-477.347	86.0907	3865.31	-729.357	-1297.04	85.806	-38.3452	940.52	-322.7	-1311.27	469.082	1863.92	453.763
NG-SP196-B13-0053a.tif	NG-SP196-B13-0053a	[6]	PRedSA	D.mel VK16	D.mel pRedSA[SP196-B13-DsRed,mini-w]VK16		-78603.7	399.842	-2512.42	-3504.06	-2669.81	233.26	-977.813	888.843	1866.61	1941.89	-455.781	-472.952	-426.259	-461.261	-446.485	749.188	-62.6112	743.621	-1274.59	344.301
NG-SP196-B13-0053b.tif	NG-SP196-B13-0053b	[6]	PRedSA	D.mel VK16	D.mel pRedSA[SP196-B13-DsRed,mini-w]VK16		-75713.2	1521.96	-2212.96	-83.0556	-3188.51	1714.3	-934.605	398.848	311.561	1848.71	-147.562	-1416.94	-912.146	-735.933	-1981.83	101.021	750.805	391.765	-261.954	-108.515
NG-SP196-B13-0055a.tif	NG-SP196-B13-0055a	[6]	PRedSA	D.mel VK16	D.mel pRedSA[SP196-B13-DsRed,mini-w]VK16		-79329.5	-4355.98	-3367.94	-2179.44	-1623.3	1612.8	-1642.85	-552.607	631.823	2354.08	-544.867	-1029.27	464.428	-1036.97	125.789	-580.579	-406.565	56.9118	323.581	916.058
NG-SP196-B13-0055b.tif	NG-SP196-B13-0055b	[6]	PRedSA	D.mel VK16	D.mel pRedSA[SP196-B13-DsRed,mini-w]VK16		-79949.1	-4781.4	-3037.18	-3400.73	-1005.29	835.868	-1504.9	-651.838	610.551	1845.75	-1024.49	-520.429	582.109	-661.389	615.939	-408.892	-287.985	-377.731	693.134	601.733
NG-SP196-B13-0056a.tif	NG-SP196-B13-0056a	[6]	PRedSA	D.mel VK16	D.mel pRedSA[SP196-B13-DsRed,mini-w]VK16		-77190.7	-1695.16	-2526.85	-4176.25	-838.721	766.824	42.2243	-542.89	1304.7	2355.61	552.731	-1684.92	-815.122	530.185	-15.095	49.198	41.8749	682.747	437.361	610.667
NG-SP196-B13-0056b.tif	NG-SP196-B13-0056b	[6]	PRedSA	D.mel VK16	D.mel pRedSA[SP196-B13-DsRed,mini-w]VK16		-79973	-502.367	-2892.88	-1478.51	-2248.76	2157.7	219.598	-414.129	1572.98	1982.97	646.374	-789.614	-1001.17	89.5622	-871.266	393.133	0.55082	1084.33	-663.788	83.9091
NG-SP196-B13-0057a.tif	NG-SP196-B13-0057a	[6]	PRedSA	D.mel VK16	D.mel pRedSA[SP196-B13-DsRed,mini-w]VK16		-75218.2	-2960	-2761.9	-3071.94	-1470.26	-294.92	-890.633	643.049	1929.87	2264.72	-1025.24	-704.497	-379.079	-18.0608	299.223	-500.932	476.394	-244.961	806.396	701.521
NG-SP196-B13-0057b.tif	NG-SP196-B13-0057b	[6]	PRedSA	D.mel VK16	D.mel pRedSA[SP196-B13-DsRed,mini-w]VK16		-76708.3	-2355.9	-3580.32	-3236.77	-1728.51	-989.455	-471.445	570.937	2832.48	1333.95	-274.417	-124.323	-561.411	295.447	238.552	658.856	28.1754	616.569	296.834	199.616
NG-SP196-B13-0059a.tif	NG-SP196-B13-0059a	[6]	PRedSA	D.mel VK16	D.mel pRedSA[SP196-B13-DsRed,mini-w]VK16		-79406.3	-2648.7	-2174.43	-3975.21	-1127.32	1011.38	-1526.67	-1146.37	-756.923	1703.65	-499.668	-89.1232	-186.436	-46.019	-53.8285	-40.9238	-971.003	-250.409	-987.213	641.085
NG-SP196-B13-0060a.tif	NG-SP196-B13-0060a	[6]	PRedSA	D.mel VK16	D.mel pRedSA[SP196-B13-DsRed,mini-w]VK16		-78141.6	-4788.54	-1844.68	-2433.17	-1942.09	119.518	-661.047	-236.973	1415.29	2101.03	-483.47	-74.2297	410.283	-807.545	668.151	-524.74	-21.7046	52.463	-566.863	416.399
NG-SP196-B13-0060b.tif	NG-SP196-B13-0060b	[6]	PRedSA	D.mel VK16	D.mel pRedSA[SP196-B13-DsRed,mini-w]VK16		-78775.6	-2224.02	-2579.14	-1687.62	-2942.39	1238.22	-661.273	182.652	1106.85	2072.69	-3.66445	11.9381	-375.21	-294.351	-437.803	-94.766	320.091	-254.145	-442.325	400.584
NG-SP196-B13-0061a.tif	NG-SP196-B13-0061a	[6]	PRedSA	D.mel VK16	D.mel pRedSA[SP196-B13-DsRed,mini-w]VK16		-69942	3160.6	-3235.81	-1788.23	-1405.75	723.855	-1868.76	1153.91	782.456	3299.02	-31.0528	-1887.02	-1023.24	-280.266	-880.416	437.768	-406.243	1713.02	-1749.51	95.7447
NG-SP196-B13-0062a.tif	NG-SP196-B13-0062a	[6]	PRedSA	D.mel VK16	D.mel pRedSA[SP196-B13-DsRed,mini-w]VK16		-83948.9	-909.715	-2840.61	-2023.49	-2991.89	909.241	-1022.13	-645.926	1759.81	1371.46	-558.174	-25.876	-675.387	259.266	-629.831	400.922	-86.1148	575.395	-759.535	533.912
NG-SP196-B13-0062b.tif	NG-SP196-B13-0062b	[6]	PRedSA	D.mel VK16	D.mel pRedSA[SP196-B13-DsRed,mini-w]VK16		-83055.5	-1042.3	-2767.59	-1564.39	-3092.44	-167.655	-1086.47	-102.743	1656.39	1251.38	-1054.03	-24.4662	-543.045	42.4686	-513.799	186.33	9.05206	18.601	-633.44	358.287
NG-SP196-B13-0063a.tif	NG-SP196-B13-0063a	[6]	PRedSA	D.mel VK16	D.mel pRedSA[SP196-B13-DsRed,mini-w]VK16		-83427.4	-563.688	-2341.4	-3501.03	-3284.92	1227.29	-990.353	271.839	467	914.265	-601.03	-818.76	-580.265	14.7647	-712.713	499.983	-496.47	-401.186	-1334.38	102.159
NG-SP196-B13-0064a.tif	NG-SP196-B13-0064a	[6]	PRedSA	D.mel VK16	D.mel pRedSA[SP196-B13-DsRed,mini-w]VK16		-76465.3	358.744	-2453.07	-2837.62	-2372.34	254.493	-1223.74	1286.4	540.454	2190.86	-467.358	-911.718	-641.504	-360.866	-582.538	353.418	-12.8552	330.826	-1094.64	-484.453
NG-SP196-B13-0065a.tif	NG-SP196-B13-0065a	[6]	PRedSA	D.mel VK16	D.mel pRedSA[SP196-B13-DsRed,mini-w]VK16		-66636.1	518.541	-4068.82	-5169.42	1737.05	-1199.26	-1291.08	1246.48	3369.83	6793.59	-93.1196	-2942.65	-480.11	452.243	1899.5	-87.1626	597.286	1229.11	-157.344	956.862
NG-SP196-B15-0001.tif	NG-SP196-B15-0001	[8]	PRedSA	D.mel VK16	D.mel pRedSA[SP196-B15-DsRed,mini-w]VK16		-13082.1	-12098.3	951.013	-11070.5	4860.57	456.12	-5796.98	-2832.32	-4151.43	-9422.33	3183.93	-3131.48	1835.8	-3883.06	1608.97	1415.99	2992.85	2339.79	-1756.29	-2719.56
NG-SP196-B15-0003.tif	NG-SP196-B15-0003	[8]	PRedSA	D.mel VK16	D.mel pRedSA[SP196-B15-DsRed,mini-w]VK16		4564.52	-23510.6	5218.34	-4542.43	10323	379.024	-5564.4	-2556.77	-5736.89	-5831.14	-1711.24	2465.65	5152.17	-8328.26	3448.6	321.451	3507.33	175.557	2661.5	-7615.01
NG-SP196-B15-0008.tif	NG-SP196-B15-0008	[8]	PRedSA	D.mel VK16	D.mel pRedSA[SP196-B15-DsRed,mini-w]VK16		-12487.4	-26401.4	5330.43	-6682.3	13746.7	694.186	-2876.76	-3413.7	6326.42	-2427.28	-4420.68	2444.41	2358.75	982.2	8115.64	3545.05	600.416	5249.46	1444.47	-1791.44
NG-SP196-B15-0014.tif	NG-SP196-B15-0014	[8]	PRedSA	D.mel VK16	D.mel pRedSA[SP196-B15-DsRed,mini-w]VK16		30262.7	-23661.9	3944.64	-18414.1	17049.4	-4541.49	-4734.64	4595.45	3553.85	-1182.14	6839.82	-3240.04	2989.09	-3768.68	5407.93	7303.35	8394.63	4166.34	527.118	-1381.97
NG-SP196-B15-0016a.tif	NG-SP196-B15-0016a	[8]	PRedSA	D.mel VK16	D.mel pRedSA[SP196-B15-DsRed,mini-w]VK16		-32142.4	-1904.89	2496.96	-9471.79	2181.91	3977.21	-2300.38	652.759	-4057.96	-4315.43	4430.23	-1542.71	1756.16	-3542.03	1234.79	4085.42	2432.9	4233.85	874.762	-521.742
NG-SP196-B15-0018.tif	NG-SP196-B15-0018	[8]	PRedSA	D.mel VK16	D.mel pRedSA[SP196-B15-DsRed,mini-w]VK16		-41137.1	-7955.61	2004.51	-2746.61	2535.85	1153.35	3171.26	-3784.92	3141.93	-6694.99	4135.28	-156.267	-1099.57	1376.35	1583.26	2267.83	2589.18	3401.37	-1209.08	-5681.6
NG-SP196-B15-0019.tif	NG-SP196-B15-0019	[8]	PRedSA	D.mel VK16	D.mel pRedSA[SP196-B15-DsRed,mini-w]VK16		-64834.8	-16415.3	-1411	-9726.43	-573.659	-1131.73	993.757	1153.07	3476.37	-470.154	6978	2075.22	2240.24	-3338.53	2241.98	2570.36	2248.79	4665.86	2113.11	-1045.37
NG-SP196-B15-0020a.tif	NG-SP196-B15-0020a	[8]	PRedSA	D.mel VK16	D.mel pRedSA[SP196-B15-DsRed,mini-w]VK16		-51203	-4680.21	3327.32	-2381.51	992.544	2510.84	-980.023	-2329.76	-2959.61	-3.95326	-588.582	2059.09	-718.911	613.292	824.339	910.789	2965.36	785.084	186.803	-3035.86
NG-SP196-B15-0020b.tif	NG-SP196-B15-0020b	[8]	PRedSA	D.mel VK16	D.mel pRedSA[SP196-B15-DsRed,mini-w]VK16		-55242.7	-7298.44	1177.83	-5260.93	2648.83	2292.42	-1191.23	-2900.9	-1731.62	-2471.81	2141.8	-1215.75	-531.178	-162.155	987.03	1801.83	1533.46	1776.07	-1245.27	-1794.98
NG-SP196-B15-0021a.tif	NG-SP196-B15-0021a	[8]	PRedSA	D.mel VK16	D.mel pRedSA[SP196-B15-DsRed,mini-w]VK16		-13359.9	-19612.4	4425.29	-10983.9	8298.39	-3405.77	-1994.63	688.295	-2197.53	-1587.34	6566.08	-3341.46	2118.29	-6073.17	2070.63	2714.34	2545.59	4878.03	-488.419	-4976.71
NG-SP196-B15-0022a.tif	NG-SP196-B15-0022a	[8]	PRedSA	D.mel VK16	D.mel pRedSA[SP196-B15-DsRed,mini-w]VK16		-67617.8	-6178.99	-1801.31	-5257.85	-207.056	5393.9	2.92031	-2068.98	85.9393	-2207.05	-856.211	-1637.2	-1005.57	-716.602	-1947.65	1092.57	-1319.3	158.355	-136.484	-2186.63
NG-SP196-B15-0022b.tif	NG-SP196-B15-0022b	[8]	PRedSA	D.mel VK16	D.mel pRedSA[SP196-B15-DsRed,mini-w]VK16		-70598.5	-10397.2	-1272.87	-2948.6	771.677	3905.06	2052.12	-3216.09	3705.58	-962.834	544.289	363.172	-684.685	327.243	579.066	1509.86	-989.647	1604.97	-332.596	-1222.81
NG-SP196-B15-0023a.tif	NG-SP196-B15-0023a	[8]	PRedSA	D.mel VK16	D.mel pRedSA[SP196-B15-DsRed,mini-w]VK16		-49486.6	-7784.39	719.184	-340.111	3168.73	5727.16	3460.24	-4486.17	639.453	-4241.57	3887.62	-2226.37	53.2728	-920.194	1791.73	2519.14	1948	5062.92	-1119.87	-2927.87
NG-SP196-B15-0023b.tif	NG-SP196-B15-0023b	[8]	PRedSA	D.mel VK16	D.mel pRedSA[SP196-B15-DsRed,mini-w]VK16		-57394.6	-20781.8	-673.345	-18252.7	6910.35	-3962.97	74.4081	-348.237	1329.69	-1029.43	3421.5	-728.741	945.014	-966.943	3261.53	-60.5196	2054.76	-421.487	1190.17	-3279.84
NG-SP196-B15-0025.tif	NG-SP196-B15-0025	[8]	PRedSA	D.mel VK16	D.mel pRedSA[SP196-B15-DsRed,mini-w]VK16		-80133.7	-4973.09	-966.386	-1130.01	-4100.35	4357.31	-1566.83	-2247.56	1600.92	-905.584	-629.718	489.664	-190.809	-467.869	-416.457	610.552	430.964	1206.4	-743.075	85.4404
NG-SP196-B15-0027.tif	NG-SP196-B15-0027	[8]	PRedSA	D.mel VK16	D.mel pRedSA[SP196-B15-DsRed,mini-w]VK16		-47523.9	-8557.37	1274.25	-4761.03	2799.73	1962.48	-1345.35	-2162.95	-2756.63	-2697.33	497.171	-15.7047	1064.76	-1463.04	1707.69	1284.37	1446.7	1206.21	895.511	-1520.13
NG-SP196-B15-0028.tif	NG-SP196-B15-0028	[8]	PRedSA	D.mel VK16	D.mel pRedSA[SP196-B15-DsRed,mini-w]VK16		-73569.8	-3960.96	1252.44	-1755.54	-1829.62	3874.73	1706.16	-6258.67	629.801	-3655.94	2936.19	-707.599	-1135.81	2136.74	528.545	976.363	410.083	1528.44	-736.261	-161.96
NG-SP196-B15-0031.tif	NG-SP196-B15-0031	[8]	PRedSA	D.mel VK16	D.mel pRedSA[SP196-B15-DsRed,mini-w]VK16		-39790.4	-19837.8	1994.23	-4527.79	6393.34	-1686.52	3519.74	-2998.81	780.01	-2003.69	4292.53	-1826.28	437.824	-1621.4	1913.69	958.87	778.4	1962.96	876.309	-3018.02
NG-SP196-B15-0032b.tif	NG-SP196-B15-0032b	[8]	PRedSA	D.mel VK16	D.mel pRedSA[SP196-B15-DsRed,mini-w]VK16		-40756.9	-17309.8	975.943	-8635.48	5690.68	-2585.1	772.602	-2573.11	728.286	-5026.34	2941.97	-718.14	977.363	-1410.49	2304.67	2425.29	688.987	3195.14	979.329	-4135.26
NG-SP196-B15-0033a.tif	NG-SP196-B15-0033a	[8]	PRedSA	D.mel VK16	D.mel pRedSA[SP196-B15-DsRed,mini-w]VK16		-32906.9	-19908.4	2920.67	-8899.05	6008.49	-741.25	-3359.31	-2089.96	-427.515	-2844.99	1574.84	-1770.6	1842.85	-2213.71	3728.5	1031.34	2971.31	587.034	3322.31	-2309.84
NG-SP196-B15-0033b.tif	NG-SP196-B15-0033b	[8]	PRedSA	D.mel VK16	D.mel pRedSA[SP196-B15-DsRed,mini-w]VK16		-50477.7	-14918	1440.1	-9097.52	4095.95	-1305.7	-119.124	-3062.03	1644.66	-3111.69	1700.92	177.138	-210.731	-1055.17	698.578	1520.98	1705.91	1392.67	-181.011	-2903.45
NG-SP196-B15-0034a.tif	NG-SP196-B15-0034a	[8]	PRedSA	D.mel VK16	D.mel pRedSA[SP196-B15-DsRed,mini-w]VK16		-29628.5	-12579.6	1683.35	-4960	3392.49	753.546	-684.166	15.5945	1088.06	-3616.07	2605.17	-5151.34	-560.196	-2521.12	-49.6782	3027.27	3146.16	2467.93	-640.101	-2962.53
NG-SP196-B15-0034b.tif	NG-SP196-B15-0034b	[8]	PRedSA	D.mel VK16	D.mel pRedSA[SP196-B15-DsRed,mini-w]VK16		-43423.6	-20058.7	2385.12	-7751.3	5892.6	523.859	2793.69	-2453.76	450.929	-841.793	3616.96	-1370.73	1056.44	-2720.09	1175.42	757.249	611.638	1271.16	1100.6	-3843.59
NG-SP196-B15-0036a.tif	NG-SP196-B15-0036a	[8]	PRedSA	D.mel VK16	D.mel pRedSA[SP196-B15-DsRed,mini-w]VK16		-41822.7	-10837.2	545.647	-8794.82	3128.19	868.534	-1732.84	-1434.41	433.826	-6725.39	-258.077	-1249.78	-600.093	-1393.53	-153.27	4821.23	1342.34	2240.77	-2838.51	-1712.08
NG-SP196-B15-0036b.tif	NG-SP196-B15-0036b	[8]	PRedSA	D.mel VK16	D.mel pRedSA[SP196-B15-DsRed,mini-w]VK16		-43700.5	-8470.5	862.136	-5699.24	1513.7	2768.69	-6657.83	-3534.36	-2507.34	-5509.54	-593.817	110.155	1775.98	-3252.14	1541.38	2526.81	1288.55	1149.12	-2374.98	1531.21
NG-SP196-B15-0037a.tif	NG-SP196-B15-0037a	[8]	PRedSA	D.mel VK16	D.mel pRedSA[SP196-B15-DsRed,mini-w]VK16		-33264.2	-13393.6	2230.73	-3567.72	5148.94	1904.44	-1366.17	-537.633	-4072.03	-2411.31	-1436.05	-2620.31	1025.18	-4557.75	-93.0981	2085.67	1055.72	2739.12	-243.274	-4992.85
NG-SP196-B15-0037b.tif	NG-SP196-B15-0037b	[8]	PRedSA	D.mel VK16	D.mel pRedSA[SP196-B15-DsRed,mini-w]VK16		-37792.9	-16706.6	1369.49	-8802.86	6583.88	-77.865	-893.014	234.939	-2112.01	-2799.11	338.963	-123.265	2047.22	-3996.28	1931.3	1430.32	1766.21	1028.5	1192.11	-3952.9
NG-SP196-B15-0038a.tif	NG-SP196-B15-0038a	[8]	PRedSA	D.mel VK16	D.mel pRedSA[SP196-B15-DsRed,mini-w]VK16		-41436.6	-15812.9	4.4474	-7597.53	3377.48	880.455	-1642.77	671.211	-3882.42	-4494.45	-1194.81	-3971.43	-357.385	-3660.55	-2573.18	2498.29	1500.11	-2033.05	-424.712	-4944.72
NG-SP196-B15-0039.tif	NG-SP196-B15-0039	[8]	PRedSA	D.mel VK16	D.mel pRedSA[SP196-B15-DsRed,mini-w]VK16		-39268.7	-5737.78	-1081.15	-3400.34	1203.53	698.846	-352.339	-1105.56	25.6248	-6449.59	361.384	-2327.13	184.085	-2028.25	-217.003	4023.43	221.546	1706.39	-2071.67	-3147.98
NG-SP196-B15-0040.tif	NG-SP196-B15-0040	[8]	PRedSA	D.mel VK16	D.mel pRedSA[SP196-B15-DsRed,mini-w]VK16		-29449.1	-6350.63	2272.16	-6699.78	2324.83	2158.03	71.8585	417.271	-1441.6	-4355.67	2361.28	-2997.29	278.91	-637.074	2828.06	1910.72	3085.44	3802.56	-624.522	-1910.5
NG-SP196-B15-0041.tif	NG-SP196-B15-0041	[8]	PRedSA	D.mel VK16	D.mel pRedSA[SP196-B15-DsRed,mini-w]VK16		-49873.5	-8547.19	583.401	-5766.55	-513.907	1622.25	-3476.59	-1605.26	-145.704	-5144.03	359.31	-1646.8	41.3648	-1895.15	-97.9833	2949.44	1563.16	2512.92	-2713.74	-1065.56
NG-SP196-B15-0042.tif	NG-SP196-B15-0042	[8]	PRedSA	D.mel VK16	D.mel pRedSA[SP196-B15-DsRed,mini-w]VK16		5826.19	-13215.4	4847.41	-5977.17	6578.29	4225.14	-5839.45	-858.151	-4609.55	-4053.29	3118.04	-4539.36	1859.1	-5602.54	1920.26	4455.97	5870.97	3152.91	1215.42	-3122.59
NG-SP196-B15-0043a.tif	NG-SP196-B15-0043a	[8]	PRedSA	D.mel VK16	D.mel pRedSA[SP196-B15-DsRed,mini-w]VK16		-26283.5	-14495.3	598.238	-2177.51	4513.71	2092.54	-1753.18	-3501.2	126.563	-3509.46	1442.75	-4407.12	571.308	-3420.42	155.751	2848.19	2343.42	2941.96	1337.03	-3287.03
NG-SP196-B15-0043b.tif	NG-SP196-B15-0043b	[8]	PRedSA	D.mel VK16	D.mel pRedSA[SP196-B15-DsRed,mini-w]VK16		-27343.6	-20239.4	1943.23	-2974.74	4223.88	-1285.52	-410.085	-4543.53	3254.85	-6440.56	2820.54	-1317.44	1044.49	-1446.86	3161.48	2400.46	3149.71	3814.81	728.883	-3791.65
NG-SP196-B15-0044.tif	NG-SP196-B15-0044	[8]	PRedSA	D.mel VK16	D.mel pRedSA[SP196-B15-DsRed,mini-w]VK16		-21042.3	-19377.3	4777.26	-8620.54	3063.53	150.88	-2350.54	-230.559	2121.1	-4857.18	4405.62	-3542.5	936.648	-3046.2	2684.17	4019.02	5105.07	4486.7	581.055	-4171.66
NG-SP196-B15-0045.tif	NG-SP196-B15-0045	[8]	PRedSA	D.mel VK16	D.mel pRedSA[SP196-B15-DsRed,mini-w]VK16		-25098.9	-16275	2595.25	-4333	6666.53	2237.25	284.513	-2375.62	-2882.98	-4733.9	284.35	-2021.13	2807.62	-4404.22	1499.4	766.768	-1091.84	2229.34	1728.26	-5528.95
NG-SP196-B15-0046.tif	NG-SP196-B15-0046	[8]	PRedSA	D.mel VK16	D.mel pRedSA[SP196-B15-DsRed,mini-w]VK16		-59583.2	-8051.46	261.446	-3049.78	1533.96	5274.84	-126.942	-1885.62	-207.026	-1234.33	101.557	-2467.74	226.882	-1409.05	-1431.56	2484.4	-519.153	355.476	-628.934	-1349.01
NG-SP196-B15-0047.tif	NG-SP196-B15-0047	[8]	PRedSA	D.mel VK16	D.mel pRedSA[SP196-B15-DsRed,mini-w]VK16		-32120.9	-15224.4	1652.24	-5852.82	4261.03	800.658	-1091.97	627.336	2092	-2726.5	1366.23	-2330.64	555.84	-2393.79	1443.1	4340.09	1968.36	2853.92	1055.4	-2733.82
NG-SP196-B15-0048a.tif	NG-SP196-B15-0048a	[8]	PRedSA	D.mel VK16	D.mel pRedSA[SP196-B15-DsRed,mini-w]VK16		-33429.1	-12039.2	434.615	-7517.62	5789.78	224.888	1391.43	-3097.25	2693.96	-6332.73	4477.82	-3072.55	-1233.29	39.7936	1143.47	5201.36	1890.58	3348.59	-174.411	-1181.62
NG-SP196-B15-0049a.tif	NG-SP196-B15-0049a	[8]	PRedSA	D.mel VK16	D.mel pRedSA[SP196-B15-DsRed,mini-w]VK16		-48793.4	-17395.3	961.077	-7567.34	9222.69	3990.76	6149.72	-4094.43	1372.36	-651.391	3940.04	-3431.61	727.209	-1857.24	75.1254	968.663	-4063.26	1106.21	-713.401	-4197.49
NG-SP196-B15-0050a.tif	NG-SP196-B15-0050a	[8]	PRedSA	D.mel VK16	D.mel pRedSA[SP196-B15-DsRed,mini-w]VK16		-47500.3	-25680.7	1782.76	-6200.19	13301.1	1498.47	7231.06	-3544.86	-788.674	1206.62	2807.26	-1888.58	1129.41	-1777.45	746.516	-755.265	-5033.6	-2209.04	1591.62	-4400.63
NG-SP196-B15-0050b.tif	NG-SP196-B15-0050b	[8]	PRedSA	D.mel VK16	D.mel pRedSA[SP196-B15-DsRed,mini-w]VK16		-41875.8	-29498.6	1993.81	-5630.11	13649.9	366.769	8597.04	-4894.81	3805.81	1005.35	3053	656.747	1235.83	213.308	3364.82	-195.107	-3433.17	192.599	2613.47	-4819.73
NG-SP196-B15-0051a.tif	NG-SP196-B15-0051a	[8]	PRedSA	D.mel VK16	D.mel pRedSA[SP196-B15-DsRed,mini-w]VK16		-59154.1	-24080.4	1185.74	-2678.94	9074.83	2040.21	9890.46	-4955.22	2634.75	-187.556	4255.84	689.675	597.232	-492.917	782.892	293.64	-3971.91	-684.714	1028.89	-4879.25
NG-SP196-B15-0051b.tif	NG-SP196-B15-0051b	[8]	PRedSA	D.mel VK16	D.mel pRedSA[SP196-B15-DsRed,mini-w]VK16		-49723.3	-24048.5	2276.38	-4716.54	9438.73	3199.04	3561.21	-6733.06	627.26	-609.56	2156.26	1030.03	2310.8	-1086.09	2905.52	-978.475	-2334.09	-1495.13	1963.08	-2840.49
NG-SP196-B15-0052a.tif	NG-SP196-B15-0052a	[8]	PRedSA	D.mel VK16	D.mel pRedSA[SP196-B15-DsRed,mini-w]VK16		-44137.4	-23910.3	1268.88	-4973.95	14376.5	953.424	5553.75	-4211.24	3267.92	650.538	1049.82	-603.983	-622.39	2105	3982.17	883.928	-824.215	554.462	1235.96	-3365.09
NG-SP196-B15-0053a.tif	NG-SP196-B15-0053a	[8]	PRedSA	D.mel VK16	D.mel pRedSA[SP196-B15-DsRed,mini-w]VK16		-55295.7	-14470.7	-129.68	-3262.73	6499.15	2930.97	4463.45	-2879.94	4158.19	35.5917	3719.05	-7.63618	240.523	384.071	2805.84	2382.05	-31.2074	3359.84	-576.738	-1586.21
NG-SP196-B15-0053b.tif	NG-SP196-B15-0053b	[8]	PRedSA	D.mel VK16	D.mel pRedSA[SP196-B15-DsRed,mini-w]VK16		-47464.7	-16409	513.365	-2087.9	8159.11	3156.4	6262.85	-2860.42	3260	86.4422	4467.73	-3467.83	-812.162	68.1101	398.208	3733.14	-594.408	2859.75	286.945	-2938.65
NG-SP196-B15-0054a.tif	NG-SP196-B15-0054a	[8]	PRedSA	D.mel VK16	D.mel pRedSA[SP196-B15-DsRed,mini-w]VK16		-2375.22	-14720.6	1725.14	-8856.49	7874.12	1957.89	217.57	-4787.64	-1700.42	-7849.6	4880.66	-344.335	1434.2	-4416.55	-226.528	1921.34	-685.037	929.636	-504.187	-4631.59
NG-SP196-B15-0054b.tif	NG-SP196-B15-0054b	[8]	PRedSA	D.mel VK16	D.mel pRedSA[SP196-B15-DsRed,mini-w]VK16		-8113.69	-15675.3	-193.835	-10998.8	6596.69	-1781.83	1306.24	-1136.34	1173.91	-7356.72	7485.86	-1923.66	355.52	-2770.66	1524.69	4269.21	3668.75	4540.28	-1095.8	-6248.1
NG-SP196-B15-0055a.tif	NG-SP196-B15-0055a	[8]	PRedSA	D.mel VK16	D.mel pRedSA[SP196-B15-DsRed,mini-w]VK16		-26778.7	-12250.5	3927.16	-10645.4	6690.66	5154.39	-302.908	-3727.27	-563.286	-6280.49	4608.44	-3774.04	-411.357	-2582.92	503.08	5250.73	3161.05	3322.2	-1529.74	-3333.3
NG-SP196-B15-0055b.tif	NG-SP196-B15-0055b	[8]	PRedSA	D.mel VK16	D.mel pRedSA[SP196-B15-DsRed,mini-w]VK16		-25907.8	-10928.1	3616.34	-2662.29	4161.71	3557.61	-611.089	-4520.25	-1086.63	-5945.72	4235.26	-1839.13	-240.161	-3002.81	-593.608	3363.75	3711.75	4816.31	173.009	-4876.04
NG-SP196-B15-0056a.tif	NG-SP196-B15-0056a	[8]	PRedSA	D.mel VK16	D.mel pRedSA[SP196-B15-DsRed,mini-w]VK16		-55626.8	-23791.1	1930.49	-5044.15	9708.77	1214.99	5975.11	-4709.35	2022.02	735.065	3087.49	-161.949	2319.36	-256.772	3651.98	-720.855	-2481.63	489.83	3204.41	-2113
NG-SP196-B15-0056b.tif	NG-SP196-B15-0056b	[8]	PRedSA	D.mel VK16	D.mel pRedSA[SP196-B15-DsRed,mini-w]VK16		-50362.4	-21100.5	3123.17	2824.6	4787.43	5939.11	811.078	-1941.52	2253.76	1729.7	33.797	1698.75	2706.16	-1586.49	3187.64	-143.594	-1210.57	2689.28	3717.42	-2339.61
NG-SP196-B15-0057a.tif	NG-SP196-B15-0057a	[8]	PRedSA	D.mel VK16	D.mel pRedSA[SP196-B15-DsRed,mini-w]VK16		-10948.8	-16247.9	2672.42	-11546.7	8072.25	1358.93	396.624	4186.86	-115.675	-4176.95	4700.85	-5032.07	714.955	-2601.53	2491.47	4958.1	2087.06	2312.93	-566.357	-4976.67
NG-SP196-B15-0057b.tif	NG-SP196-B15-0057b	[8]	PRedSA	D.mel VK16	D.mel pRedSA[SP196-B15-DsRed,mini-w]VK16		-3520.7	-23139.5	5574.74	-6675.09	11187.1	3140.86	-897.641	-2413.09	-2717.7	-2529.99	1416.06	-4986.75	2408.52	-4537.54	2190.39	3700.14	-1098	3959.4	2424.22	-3592.56
NG-SP196-B15-0058a.tif	NG-SP196-B15-0058a	[8]	PRedSA	D.mel VK16	D.mel pRedSA[SP196-B15-DsRed,mini-w]VK16		-36633.6	-15908.9	468.638	-8595.59	6214.03	-724.994	-2173.68	1180.73	922.311	-621.069	1605.01	-2032.37	2003.61	-3874.45	2353.15	1980.84	2729.08	1288.38	-548.748	-1848.38
NG-SP196-B15-0058b.tif	NG-SP196-B15-0058b	[8]	PRedSA	D.mel VK16	D.mel pRedSA[SP196-B15-DsRed,mini-w]VK16		-37001.8	-11667.6	2924.31	-5663.13	6363.61	3121.89	-233.71	-1687.03	322.975	-3665.87	1093.41	-4507.37	-165.559	-524.714	1867.88	2615.8	3346.01	605.651	-1374.24	-1856.74
NG-SP196-B15-0059a.tif	NG-SP196-B15-0059a	[8]	PRedSA	D.mel VK16	D.mel pRedSA[SP196-B15-DsRed,mini-w]VK16		-44037.3	-6605.57	1759.06	-5296.46	2926.51	3317.34	-4.98429	-992.294	66.2689	-2382.32	2920.69	-3019.59	-311.932	-256.445	1533.75	3558.4	3222.13	2398.61	-1401.38	-716.67
NG-SP196-B15-0060a.tif	NG-SP196-B15-0060a	[8]	PRedSA	D.mel VK16	D.mel pRedSA[SP196-B15-DsRed,mini-w]VK16		-30565.1	-14738.5	387.147	-6977.39	6049.12	1968.92	-659.81	365.29	1633.83	-1319.17	2431.43	-3444.25	1741.48	-2673.26	794.532	5196.69	401.474	-660.82	407.971	-1924.31
NG-SP196-B15-0060b.tif	NG-SP196-B15-0060b	[8]	PRedSA	D.mel VK16	D.mel pRedSA[SP196-B15-DsRed,mini-w]VK16		-19588.2	-14713.3	3784.17	-5527.52	9070.49	5281.28	-3452.76	-2927.53	-3208.21	-2534.91	2485.62	-3955.41	944.792	-1210.65	1664.28	3209.19	725.01	2486.62	1478.64	-1756.67
NG-SP196-B15-0061a.tif	NG-SP196-B15-0061a	[8]	PRedSA	D.mel VK16	D.mel pRedSA[SP196-B15-DsRed,mini-w]VK16		-33137.8	-15648.4	3184.93	-3737.65	7624.78	1492.49	1540.12	-434.734	352.266	-1258.35	3033.69	-1314.99	2488.31	-4725.75	2589.08	3514.42	1258.04	2799.64	532.605	-3011.7
NG-SP196-B15-0061b.tif	NG-SP196-B15-0061b	[8]	PRedSA	D.mel VK16	D.mel pRedSA[SP196-B15-DsRed,mini-w]VK16		-36802.8	-17562.6	1333.72	-7115.77	7915.82	-571.304	-137.991	-763.017	757.205	140.549	4030.39	695.619	2147.3	-2972.04	3011.31	1250.75	2180.36	3045.3	1349.21	-3266.9
NG-SP196-B15-0063a.tif	NG-SP196-B15-0063a	[8]	PRedSA	D.mel VK16	D.mel pRedSA[SP196-B15-DsRed,mini-w]VK16		-7310.69	-19677.9	4917.73	-11311.5	14925	1381.03	-1995.65	120.66	-2379.31	-1851.22	-2102.77	-4057.55	1310.1	-1762.54	2672.13	3301.22	2091.19	42.3606	2552.19	-1947.22
NG-SP196-B15-0063b.tif	NG-SP196-B15-0063b	[8]	PRedSA	D.mel VK16	D.mel pRedSA[SP196-B15-DsRed,mini-w]VK16		-2738.51	-32806.5	3414.87	-12712.7	19881.3	-4958.6	971.312	1277.28	-503.695	-245.578	1443.59	-2334.54	2790.56	-4191.29	3632.28	3389.95	1417.04	-1311.76	1178.35	-5849.42
NG-SP196-B15-0064a.tif	NG-SP196-B15-0064a	[8]	PRedSA	D.mel VK16	D.mel pRedSA[SP196-B15-DsRed,mini-w]VK16		-7407.41	-20710.3	4454.03	-8002.73	12077.8	3857.39	-3136.91	-2137.05	-2670.01	-1643.4	2025.97	-5065.17	2770.68	-3302.94	3337.23	1229.67	813.821	970.347	1722	-2111.14
NG-SP196-B15-0065a.tif	NG-SP196-B15-0065a	[8]	PRedSA	D.mel VK16	D.mel pRedSA[SP196-B15-DsRed,mini-w]VK16		-17081.1	-15484.7	4526.69	-5738.76	7187.82	965.396	-2527.26	-2233.19	-2765.37	-5011.14	1683.63	-2159.6	2440.27	-3903.68	2146.93	1914.58	1395.93	1685.45	1227.37	-3502
NG-SP196-B15-0066a.tif	NG-SP196-B15-0066a	[8]	PRedSA	D.mel VK16	D.mel pRedSA[SP196-B15-DsRed,mini-w]VK16		-28026.7	-19968.9	-499.207	-8003.65	10678.4	1537.9	761.313	-2517.13	1660.68	-1779.1	1748.54	-2137.52	395.964	-2617.33	-298.537	2724.89	-741.785	599.005	-703.545	-4188.61
NG-SP196-B8-0002b.tif	NG-SP196-B8-0002b	[11]	PRedSA	D.mel VK16	D.mel pRedSA[SP196-B08-DsRed,mini-w]VK16		-51136.2	6668.18	-6151.99	-5626.2	2642.38	-4148.2	611.068	3454.15	-1920.89	4706.84	1519.93	846.69	-124.901	23.7006	1106.72	873.816	-201.315	2095.25	326.427	2023.17
NG-SP196-B8-0005b.tif	NG-SP196-B8-0005b	[11]	PRedSA	D.mel VK16	D.mel pRedSA[SP196-B08-DsRed,mini-w]VK16		-57521.7	842.543	-4906.17	-5271.65	3829.04	-3332	4364.34	2887.69	2159.55	2997.52	1507.69	344.807	-378.209	1140.84	883.906	731.721	-1021.49	-675.869	-1666.58	1189.09
NG-SP196-B8-0007a.tif	NG-SP196-B8-0007a	[11]	PRedSA	D.mel VK16	D.mel pRedSA[SP196-B08-DsRed,mini-w]VK16		-25587.2	5528.36	-2861.05	-4036.04	6779.23	-4065.86	-1092.53	3351.11	-5923.45	4817.86	3176.08	-465.497	678.6	3146.85	2153.72	1317.71	14.163	3130.9	1992.8	5250.6
NG-SP196-B8-0007b.tif	NG-SP196-B8-0007b	[11]	PRedSA	D.mel VK16	D.mel pRedSA[SP196-B08-DsRed,mini-w]VK16		-27068.6	4330.31	-2715.28	1548.45	3710.78	-6946.2	-711.061	6166.45	-1217.73	3455.77	334.317	1546.91	1171.09	341.297	1220.58	-80.1713	3119.84	1126.22	1456.81	1415.2
NG-SP196-B8-0009a.tif	NG-SP196-B8-0009a	[11]	PRedSA	D.mel VK16	D.mel pRedSA[SP196-B08-DsRed,mini-w]VK16		-20208.3	14132	-7736.07	-2018.49	4500.51	-8362.65	212.768	2835.31	-2945.26	1050.34	-1329.02	-3041.05	-345.043	1542.04	1654.19	982.665	101.286	-2050.12	849.214	2865.66
NG-SP196-B8-0013a.tif	NG-SP196-B8-0013a	[11]	PRedSA	D.mel VK16	D.mel pRedSA[SP196-B08-DsRed,mini-w]VK16		-29243.6	6951.7	-2895.55	295.537	-2245.91	-7444.81	1334.73	4368.11	-1251.07	1212.08	2501.38	794.875	412.747	1315.23	3216.34	-3888.98	3933.69	-902.637	-449.078	-526.031
NG-SP196-B8-0013b.tif	NG-SP196-B8-0013b	[11]	PRedSA	D.mel VK16	D.mel pRedSA[SP196-B08-DsRed,mini-w]VK16		-7090.84	8016.4	-1637.01	-1031.6	2977.19	-1887.4	1900.95	3294.11	-3401.14	2096.28	3639.24	-1649.41	-656.994	2025.93	2532.46	-656.134	2214.94	-964.34	1577.27	-441.361
NG-SP196-B8-0014b.tif	NG-SP196-B8-0014b	[11]	PRedSA	D.mel VK16	D.mel pRedSA[SP196-B08-DsRed,mini-w]VK16		-25143.3	10474.1	-6234.94	-4733.3	3891.16	-6374.98	244.125	5307.76	-5520.28	1894.4	-1421.03	-3314.97	-222.366	-220.505	308.629	1473.84	-952.435	-3128.71	121.825	-311.183
NG-SP196-B8-0015a.tif	NG-SP196-B8-0015a	[11]	PRedSA	D.mel VK16	D.mel pRedSA[SP196-B08-DsRed,mini-w]VK16		-25588.8	6497.57	-1778.53	-5620.17	2771.09	-5990.41	-472.541	2092.47	-3418.99	-44.7739	-40.797	-382.67	90.1138	366.746	1494.31	1673.87	-1269.11	-556.256	-1739.75	812.298
NG-SP196-B8-0016a.tif	NG-SP196-B8-0016a	[11]	PRedSA	D.mel VK16	D.mel pRedSA[SP196-B08-DsRed,mini-w]VK16		-44179.6	11040.4	-4404.41	2938.57	2055.5	-3571.06	-543.017	2409.56	-2685.24	-1395.83	-730.344	179.352	-336.27	448.75	1041.35	2616.66	243.202	-471.496	-1393.51	321.305
NG-SP196-B8-0017a.tif	NG-SP196-B8-0017a	[11]	PRedSA	D.mel VK16	D.mel pRedSA[SP196-B08-DsRed,mini-w]VK16		-49530.3	7981.5	-5673.5	1823.63	-521.013	-5820.13	-1070.26	4033.53	-1304.83	2228.45	-1657.67	-332.449	141.061	21.9663	1287.72	-753.545	2137.08	-812.833	-330.583	933.903
NG-SP196-B8-0017b.tif	NG-SP196-B8-0017b	[11]	PRedSA	D.mel VK16	D.mel pRedSA[SP196-B08-DsRed,mini-w]VK16		-49037.8	9554.31	-5986.8	-3327.77	3524.69	-7501.51	-608.99	5277.39	-1657.73	3325.77	-1837.49	1006.84	-1470.63	2187.58	1637.89	1763.39	1249.3	-188.521	-1760.48	1207.13
NG-SP196-B8-0018a.tif	NG-SP196-B8-0018a	[11]	PRedSA	D.mel VK16	D.mel pRedSA[SP196-B08-DsRed,mini-w]VK16		-37000.3	7040.6	-4974.85	-408.197	-900.835	-7658.21	-33.3924	2535.87	-1942.43	-3483.59	-1113.5	371.164	153.733	763.696	1156.65	-600.852	3488	724.871	275.395	695.662
NG-SP196-B8-0024b.tif	NG-SP196-B8-0024b	[11]	PRedSA	D.mel VK16	D.mel pRedSA[SP196-B08-DsRed,mini-w]VK16		-22953.2	11895.8	-7875.24	3895.56	3784.23	-8765.36	69.5621	7212.21	-854.304	4392.96	154.726	-728.894	1108.44	-1478.16	2120.16	1183.56	-1388.68	-308.41	-651.644	-2533.21
NG-SP196-B8-0025.tif	NG-SP196-B8-0025	[11]	PRedSA	D.mel VK16	D.mel pRedSA[SP196-B08-DsRed,mini-w]VK16		-18440.3	10450.9	-6483.51	-106.402	4069.01	-9758.74	-314.005	1979.18	-170.033	756.036	630.953	-2116	-746.012	-106.997	-1237.56	519.463	352.429	72.6177	1728.28	687.346
NG-SP196-B8-0026.tif	NG-SP196-B8-0026	[11]	PRedSA	D.mel VK16	D.mel pRedSA[SP196-B08-DsRed,mini-w]VK16		-19267.4	9192.78	-3211.23	2443.89	1712.45	-12330.1	-3739.57	7620.28	-1409.46	4742.66	1928.07	1360.27	2090.77	-2661	2994.7	-478.251	-538.393	-1927.24	-2713.26	-785.986
NG-SP196-B8-0027.tif	NG-SP196-B8-0027	[11]	PRedSA	D.mel VK16	D.mel pRedSA[SP196-B08-DsRed,mini-w]VK16		-18934.2	8931.29	-829.342	4819.65	2564.52	1162.4	-3666.92	3872.3	-5381.08	-2033.79	-3107.2	2314.46	2034.2	-1985.93	-340.822	1237.26	-3374.42	-721.526	-2879.27	2041.45
NG-SP196-B8-0029a.tif	NG-SP196-B8-0029a	[11]	PRedSA	D.mel VK16	D.mel pRedSA[SP196-B08-DsRed,mini-w]VK16		-6651.11	14648.2	-3790.12	1995.56	5447.67	-7474.57	-1858.44	5206.59	-3581.52	3840.73	2262.05	-4727.85	-832.043	961.291	-171.297	1837.48	663.77	2168.63	218.717	1472.43
NG-SP196-B8-0029b.tif	NG-SP196-B8-0029b	[11]	PRedSA	D.mel VK16	D.mel pRedSA[SP196-B08-DsRed,mini-w]VK16		-10566.6	12650.6	-4841.99	6414.16	4339.36	-5574.92	-2295.26	5218.77	-3157.52	6188.04	3612.18	-3470.93	1226.88	-3174.55	79.7401	-1197.86	-1108.22	1165.46	-222.31	208.365
NG-SP196-B8-0030.tif	NG-SP196-B8-0030	[11]	PRedSA	D.mel VK16	D.mel pRedSA[SP196-B08-DsRed,mini-w]VK16		-20647.9	5272.66	-339.697	2560.72	3693.73	-2844.31	-4364.28	2572.32	-5393.46	1582.24	-1434.41	-1536.46	1724.64	-1096.82	1399.79	815.728	-771.121	-203.869	627.909	527.201
NG-SP196-B8-0032.tif	NG-SP196-B8-0032	[11]	PRedSA	D.mel VK16	D.mel pRedSA[SP196-B08-DsRed,mini-w]VK16		1819.39	19313.9	-3534.04	-229.172	4003.91	-6206.87	-2044.26	4059.71	-8920.38	1860.51	4316.11	-2488.16	332.521	-1271.72	955.925	1684.3	312.53	40.0582	1431.11	-460.224
NG-SP196-B8-0033.tif	NG-SP196-B8-0033	[11]	PRedSA	D.mel VK16	D.mel pRedSA[SP196-B08-DsRed,mini-w]VK16		-10320.8	13936.3	-4790.41	6517.47	2340.67	-5574.78	-4081.43	1401.91	-6417.25	-20.7956	431.2	533.064	792.987	-1178.32	845.167	1582.51	-109.326	747.028	-58.7009	-234.921
NG-SP196-B8-0037.tif	NG-SP196-B8-0037	[11]	PRedSA	D.mel VK16	D.mel pRedSA[SP196-B08-DsRed,mini-w]VK16		-19705.3	9816.51	-7557.5	-2691.6	4617.53	-10614.2	379.5	4596.23	-1372.16	2878.8	-8.17815	-4039.76	-1488.77	552.032	-1205.52	1674.38	-1646.16	-2216.72	810.122	-1056.14
NG-SP196-B8-0038a.tif	NG-SP196-B8-0038a	[11]	PRedSA	D.mel VK16	D.mel pRedSA[SP196-B08-DsRed,mini-w]VK16		2339.31	747.384	-706.449	-3646.57	6705.19	-8773.68	-4256.48	4017.32	-3810.01	4633.73	1840.85	-1320.54	1651.85	-1140.12	5398.12	-1477.83	2677.96	2302.34	1547.07	53.7396
NG-SP196-B8-0040.tif	NG-SP196-B8-0040	[11]	PRedSA	D.mel VK16	D.mel pRedSA[SP196-B08-DsRed,mini-w]VK16		-25218.3	-3170.55	-1001.55	467.07	2192.22	-5913.97	-1929.01	4368.67	-464.178	3138.48	1338.95	238.1	421.516	-2179.48	-378.431	-62.8413	2475.2	353.887	2433.74	-1016.91
NG-SP196-B8-0041.tif	NG-SP196-B8-0041	[11]	PRedSA	D.mel VK16	D.mel pRedSA[SP196-B08-DsRed,mini-w]VK16		-64889.8	-2630.24	-2373.97	-3629.08	-669.594	1822.14	1169.54	-951.595	1095.15	-0.621816	4203.67	92.429	-219.816	379.887	522.392	91.0988	70.5469	491.508	912.525	430.389
NG-SP196-B8-0042.tif	NG-SP196-B8-0042	[11]	PRedSA	D.mel VK16	D.mel pRedSA[SP196-B08-DsRed,mini-w]VK16		-57180.8	-1210.13	-1347.68	3147.94	-745.037	1273.2	1497.36	-1181.5	-680.648	-2559.24	962.656	1961.94	2.58053	398.876	920.679	1478.98	-213.234	985.956	154.975	-1613.48
NG-SP196-B8-0043.tif	NG-SP196-B8-0043	[11]	PRedSA	D.mel VK16	D.mel pRedSA[SP196-B08-DsRed,mini-w]VK16		-67970.5	-6270.21	-1128.68	-3488.64	776.261	1785.85	-1704.69	-1134.75	-420.691	1161.63	48.7584	944.068	57.0032	929.799	1455.32	-696.199	740.664	-991.646	3341.13	-555.584
NG-SP196-B8-0044a.tif	NG-SP196-B8-0044a	[11]	PRedSA	D.mel VK16	D.mel pRedSA[SP196-B08-DsRed,mini-w]VK16		-59968.1	-5525.54	-1116.1	-4531.74	384.146	352.928	-2355.88	-748.419	485.667	17.4571	246.781	-95.0812	858.143	-146.899	2115.78	-134.362	761.126	326.528	1685.64	601.606
NG-SP196-B8-0044b.tif	NG-SP196-B8-0044b	[11]	PRedSA	D.mel VK16	D.mel pRedSA[SP196-B08-DsRed,mini-w]VK16		-63030.7	-3396.45	-1526.77	984.94	-1466.6	2000.59	653.256	-314.504	692.658	-1095.12	1046.67	648.066	144.534	-311.726	347.56	317.201	488.764	-316.974	1258.28	-603.094
NG-SP196-B8-0046b.tif	NG-SP196-B8-0046b	[11]	PRedSA	D.mel VK16	D.mel pRedSA[SP196-B08-DsRed,mini-w]VK16		-35807.9	-838.128	-789.869	-4203.97	1207.43	-4672.17	402.533	1081.4	-1433.72	987.014	892.704	-830.85	-687.024	283.236	585.866	617.632	1874.45	479.961	255.86	-1664.16
NG-SP196-B8-0047b.tif	NG-SP196-B8-0047b	[11]	PRedSA	D.mel VK16	D.mel pRedSA[SP196-B08-DsRed,mini-w]VK16		-68987	-4940.29	-1966.74	-4182.2	-62.2253	-1335	1035.45	-1313.9	538.118	627.017	353.566	-911.978	13.6455	257.91	524.611	218.437	-197.208	-49.9077	1229.43	-834.176
NG-SP196-B8-0048.tif	NG-SP196-B8-0048	[11]	PRedSA	D.mel VK16	D.mel pRedSA[SP196-B08-DsRed,mini-w]VK16		-46687.7	1627.49	-2802.87	624.357	-419.529	-1811.73	-4301.75	2177.13	-2038.01	2635.23	-1534.73	-157.299	726.42	-2712.91	-1024.82	-44.1404	-402.766	-2114.11	1663.62	-2088.35
NG-SP196-B03-01.tif	NG-SP196-B03-01	[3]	PRedSA	D.mel VK16	D.mel pRedSA[SP196-B03-DsRed,mini-w]VK16		-4066.14	25103.7	-889.298	11101.4	5364.86	5166.72	2808.66	-3750.02	-9700.88	1008.05	2074.33	-2005.17	-1360.3	411.826	121.456	3954.57	-2057.2	1816.99	-358.463	-2799.34
NG-SP196-B11-03.tif	NG-SP196-B11-03	[14]	PRedSA	D.mel VK16	D.mel pRedSA[SP196-B11-DsRed,mini-w]VK16		44022.2	3810.81	-2241.79	-569.823	1895.64	13844.8	-5646.24	7830.14	10823.3	-4160.76	-7901.14	566.822	-2667.92	5168.71	-586.684	2904.67	-6551.63	-699.329	10364.7	1693.56
NG-SP196-B11-05.tif	NG-SP196-B11-05	[14]	PRedSA	D.mel VK16	D.mel pRedSA[SP196-B11-DsRed,mini-w]VK16		46187.6	8759.48	-227.677	-336.054	-4106.97	7258.58	-2759.63	8251.66	9051.64	-5816.31	2841.17	1110.97	-639.902	5457.58	4464.03	717.99	501.499	-3035.29	-799.727	1560.28
NG-SP196-B11-06.tif	NG-SP196-B11-06	[14]	PRedSA	D.mel VK16	D.mel pRedSA[SP196-B11-DsRed,mini-w]VK16		54468.9	18818.9	4307.38	5658.48	-4693.89	9833.18	-3234.23	5504.13	-4418.27	-11493.5	4253.94	3366.5	-614.388	2186.45	1014.4	3581.9	-2552.8	5164.5	-1785.73	39.6547
NG-SP196-B11-10.tif	NG-SP196-B11-10	[14]	PRedSA	D.mel VK16	D.mel pRedSA[SP196-B11-DsRed,mini-w]VK16		75358.9	12157.2	6479.66	-4004.41	-14198.4	18965.4	-847.416	15604.6	-9002.54	-20190.7	5281.25	8174.38	1237.78	8636.22	8973.42	-1335.45	5204	1024.12	-2801.24	-1049.39
NG-SP196-B13-01_wing5.tif	NG-SP196-B13-01_wing5	[6]	PRedSA	D.mel VK16	D.mel pRedSA[SP196-B13-DsRed,mini-w]VK16		-77615	1551.82	-2844.37	-1648.23	-2566.53	135.571	-515.921	-123.428	1014.03	1553.3	409.041	-1727.5	-1013.49	391.569	-804.103	-914.506	820.485	957.555	-509.091	656.562
NG-SP196-B13-01_wing6.tif	NG-SP196-B13-01_wing6	[6]	PRedSA	D.mel VK16	D.mel pRedSA[SP196-B13-DsRed,mini-w]VK16		-76232.1	-253.85	-2731.5	-642.609	-3678.05	1314	-312.757	1004.83	1674.67	2006.44	612.831	-733.667	-760.998	-283.602	-1020.17	425.58	447.988	1583.4	42.9768	289.969
NG-SP196-B13-02_wing1.tif	NG-SP196-B13-02_wing1	[6]	PRedSA	D.mel VK16	D.mel pRedSA[SP196-B13-DsRed,mini-w]VK16		-80819.3	-373.051	-2425.65	-2185.49	-3458.45	1460.65	-979.925	-246.331	826.661	1437.56	199.202	-1049.6	-886.242	506.8	-588.27	82.7006	685.1	213.89	-346.461	548.597
NG-SP196-B13-02_wing2.tif	NG-SP196-B13-02_wing2	[6]	PRedSA	D.mel VK16	D.mel pRedSA[SP196-B13-DsRed,mini-w]VK16		-81012.1	1012.43	-2682.46	-1474.92	-3042.44	162.677	-1277.06	200.006	812.596	1752.95	-943.161	-1444.99	-905.089	227.947	-755.354	-240.722	570.767	693.521	-848.056	251.34
NG-SP196-B13-02_wing5.tif	NG-SP196-B13-02_wing5	[6]	PRedSA	D.mel VK16	D.mel pRedSA[SP196-B13-DsRed,mini-w]VK16		-80392.9	-92.6429	-3082.53	494.284	-3649.76	384.451	-1128.28	-661.063	1390.09	1768.95	-693.789	-1284.05	-755.045	-116.849	-1166.88	-560.749	442.343	330.619	-624.5	519.556
NG-SP196-B13-03_wing0.tif	NG-SP196-B13-03_wing0	[6]	PRedSA	D.mel VK16	D.mel pRedSA[SP196-B13-DsRed,mini-w]VK16		-83467.2	-1529.85	-1920.48	-2341.03	-4039.17	1747.18	-952.601	-463.49	1404.1	835.925	-264.911	-588.639	-693.209	-133.149	-1107.66	151.444	423.201	607.371	-679.578	653.534
NG-SP196-B13-03_wing1.tif	NG-SP196-B13-03_wing1	[6]	PRedSA	D.mel VK16	D.mel pRedSA[SP196-B13-DsRed,mini-w]VK16		-87512.4	-1277.68	-2395.88	-3856.55	-3776.33	1927.45	-1190.58	-608.206	1341.83	955.275	-900.341	-115.157	-703.252	341.214	-843.376	155.349	184.168	-369.289	-668.426	803.863
NG-SP196-B13-03_wing3.tif	NG-SP196-B13-03_wing3	[6]	PRedSA	D.mel VK16	D.mel pRedSA[SP196-B13-DsRed,mini-w]VK16		-83026.1	578.524	-2733.67	-2557.03	-3107.86	1618.47	-1748.55	-267.054	-242.849	1922.95	-443.101	-641.678	-852.321	325.967	-895.438	-429.625	313.836	296.606	-479.68	414.855
NG-SP196-B13-03_wing5.tif	NG-SP196-B13-03_wing5	[6]	PRedSA	D.mel VK16	D.mel pRedSA[SP196-B13-DsRed,mini-w]VK16		-82261.8	257.066	-2401	-483.5	-3211.7	923.528	-1096.4	-234.679	797.519	1101.33	-584.672	-1250.41	-938.804	143.992	-986.549	-186.891	348.37	1138.6	-1233.51	223.521
NG-SP196-B13-04_wing2.tif	NG-SP196-B13-04_wing2	[6]	PRedSA	D.mel VK16	D.mel pRedSA[SP196-B13-DsRed,mini-w]VK16		-47380.9	7077.31	-3384.82	2943.11	24.5012	-2716.09	1869.61	727.118	779.225	-55.0259	1852.53	-674.542	-1235.62	534.76	-1073.05	3.50636	32.8454	-131.759	-730.657	-123.023
NG-SP196-B13-04_wing3.tif	NG-SP196-B13-04_wing3	[6]	PRedSA	D.mel VK16	D.mel pRedSA[SP196-B13-DsRed,mini-w]VK16		-43417.1	11022.7	-4443.54	3017.98	1390	-4013.76	365.594	663.015	-1401.51	321.436	927.286	-479.919	411.904	-888.864	689.565	798.426	99.535	2397.24	-474.482	-141.075
NG-SP196-B13-04_wing6.tif	NG-SP196-B13-04_wing6	[6]	PRedSA	D.mel VK16	D.mel pRedSA[SP196-B13-DsRed,mini-w]VK16		-39970.1	9229.1	-4437.32	1307.41	1824.83	-3750.58	1251.3	-1594.08	-1242.78	635.066	1087.47	-3929.23	-1576.31	2113.69	139.964	774.4	625.168	-37.2101	150.955	458.598
NG-SP196-B13-04_wing7.tif	NG-SP196-B13-04_wing7	[6]	PRedSA	D.mel VK16	D.mel pRedSA[SP196-B13-DsRed,mini-w]VK16		-58372.4	2287.66	-4529.98	-1954.11	-240.201	-1192.55	3630.16	-106.011	636.37	544.988	1226.99	-2244.91	-2977.6	3517.36	-1242.05	1410.87	1009.39	-1318.03	-59.5163	1820.55
NG-SP196-B02-1-04.tif	NG-SP196-B02-1-04	[2]	PRedSA	D.mel VK16	D.mel pRedSA[SP196-B02-DsRed,mini-w]VK16		262950	-53380.8	-27508.9	4861.59	801.319	8070.53	1309.05	-885.558	-27458.6	-4505.29	-13329.8	-19537.8	-4010.35	1713.91	-11258.7	-2670.12	-11589.4	-11030.2	10466.1	-2662.24
NG-SP196-B02-1-06.tif	NG-SP196-B02-1-06	[2]	PRedSA	D.mel VK16	D.mel pRedSA[SP196-B02-DsRed,mini-w]VK16		249100	-42336.6	-31761.5	-803.459	13530.6	-26093.1	-18333.2	-9986.34	-12119.4	-5654.58	8334.01	-5970.95	-3551.81	-1105.02	-9053.81	-4868.05	-5596.21	-18488.5	-4145.56	-14102.1
NG-SP196-B02-1-07.tif	NG-SP196-B02-1-07	[2]	PRedSA	D.mel VK16	D.mel pRedSA[SP196-B02-DsRed,mini-w]VK16		272662	-56492.3	-41575.9	-15391.1	11984.7	3959.49	-13227.4	-4000.88	-7655.38	912.334	-1751.76	-14042.1	-3494.77	9857.5	6881.3	-52.9295	2846.28	-13605.4	-7066.86	-7433.42
NG-SP196-B02-1-08.tif	NG-SP196-B02-1-08	[2]	PRedSA	D.mel VK16	D.mel pRedSA[SP196-B02-DsRed,mini-w]VK16		228334	-35240.3	-55926.3	20437.7	-2846.06	3607.85	15766.2	12942.7	2357.82	5649.33	1178.57	6108.52	87.3282	-2487.94	-221.288	10631.9	-5260.37	-2382.06	-2659.8	-3399.32
NG-SP196-B02-1-09.tif	NG-SP196-B02-1-09	[2]	PRedSA	D.mel VK16	D.mel pRedSA[SP196-B02-DsRed,mini-w]VK16		233661	-38435.8	-43489.8	2799.3	-6861.65	2579.11	1103.58	7579.05	-7872.52	-7417.53	905.866	-5303.43	-959.816	4619.38	956.784	-2612.25	3225.32	3981.48	4342.28	11426.3
NG-SP196-B02-1-10.tif	NG-SP196-B02-1-10	[2]	PRedSA	D.mel VK16	D.mel pRedSA[SP196-B02-DsRed,mini-w]VK16		258799	-24708.6	-45552.9	11425.3	-8060.25	17064.9	3098.97	12160.5	-27867.1	-20467.4	-5341.7	-1737.74	3803.21	5623.1	10979.3	6559	-5928.09	4843.7	-8401.05	405.17
NG-SP196-B02-1-11.tif	NG-SP196-B02-1-11	[2]	PRedSA	D.mel VK16	D.mel pRedSA[SP196-B02-DsRed,mini-w]VK16		274341	-55540.5	-44422.9	20650.9	1575.36	-3018.76	12207.5	16652.4	1176.36	3981.59	-5591.77	-1584.75	-2584.21	-6569.47	-9270.17	-6505.31	994.787	757.331	-4110.27	1117.19
NG-SP196-B02-1-13.tif	NG-SP196-B02-1-13	[2]	PRedSA	D.mel VK16	D.mel pRedSA[SP196-B02-DsRed,mini-w]VK16		193164	-45530.8	-37751	10404.7	-9479.61	6937.12	24835.5	24991.9	-11127.2	-10175.3	-9370.53	-444.908	-3518.22	-965.295	-10001.3	-1588.85	5111.03	-5519.65	1240.79	8085.79
NG-SP196-B02-1-15.tif	NG-SP196-B02-1-15	[2]	PRedSA	D.mel VK16	D.mel pRedSA[SP196-B02-DsRed,mini-w]VK16		287713	-42990.8	-52348.1	26748.9	530.938	10970.7	11309.4	5894.42	-8441.06	6426.23	-2396.58	-2940.26	-2272.19	5009.18	2571.66	1657.25	-638.697	14083.8	-12763.5	-7695.55
NG-SP196-B02-1-18.tif	NG-SP196-B02-1-18	[2]	PRedSA	D.mel VK16	D.mel pRedSA[SP196-B02-DsRed,mini-w]VK16		251794	-26894.9	-43379.9	4196.79	3473.23	-21227.1	-34127.1	-11967.3	5708.4	5253.15	-646.742	-2216.35	-558.245	-4720.82	-5353.1	-6659.43	3914.52	-315.775	-4143.7	-5982.92
NG-SP196-B02-1-19.tif	NG-SP196-B02-1-19	[2]	PRedSA	D.mel VK16	D.mel pRedSA[SP196-B02-DsRed,mini-w]VK16		226881	-21856.1	-32092.4	9965.16	1171	647.548	-22948.4	-15106.8	7009.34	-4461.27	-10730.5	-3480.4	221.79	-580.666	-3808.98	-8460.57	9714.07	-247.708	-6732.8	-5241.39
NG-SP196-B02-1-21.tif	NG-SP196-B02-1-21	[2]	PRedSA	D.mel VK16	D.mel pRedSA[SP196-B02-DsRed,mini-w]VK16		219377	-28016.7	-36593	7073.44	4093.44	-10202.3	-11581.5	-12145	7224.4	-3503.65	-4273.05	-1788.21	-4041.84	10074.1	1551.73	-2181.06	-4684.94	5571.74	-7000.55	-2137.4
NG-SP196-B02-1-22.tif	NG-SP196-B02-1-22	[2]	PRedSA	D.mel VK16	D.mel pRedSA[SP196-B02-DsRed,mini-w]VK16		233626	-21013.7	-41604.4	-8091.72	7931.69	-1931.78	3085.49	-1219.22	-3757.8	10132.4	9540.11	-4475.45	-2181.05	1523.49	-499.278	-3907.42	4391.05	946.479	-9076.52	3227.46
NG-SP196-B02-1-24.tif	NG-SP196-B02-1-24	[2]	PRedSA	D.mel VK16	D.mel pRedSA[SP196-B02-DsRed,mini-w]VK16		249862	-38201.3	-48717.3	-7112.4	-442.967	-10674.9	138.878	7158.69	-4141.85	-1530.75	3172.72	-3483.36	-386.616	2868.47	6359.92	-7303.47	7036.52	10522.4	-4280.3	11256.2
NG-SP196-B02-1-25.tif	NG-SP196-B02-1-25	[2]	PRedSA	D.mel VK16	D.mel pRedSA[SP196-B02-DsRed,mini-w]VK16		234147	-23715.8	-56561.5	15777.5	2006.86	7515.7	-204.829	-8498.14	5580.62	10036.6	9192.91	4524.21	-891.787	-5008.11	-5302.29	10142.3	5725.15	-1288.32	5205.37	374.35
NG-SP196-B02-1-26.tif	NG-SP196-B02-1-26	[2]	PRedSA	D.mel VK16	D.mel pRedSA[SP196-B02-DsRed,mini-w]VK16		310971	-15750.3	-50916.9	169.33	5459.83	-6275.59	-27410	-23089.1	-2647.97	6611.74	528.861	-23431.9	-1729.03	-400.922	-4569.14	-16070.5	2538.36	6225.86	1641.61	9181.94
NG-SP196-B02-1-28.tif	NG-SP196-B02-1-28	[2]	PRedSA	D.mel VK16	D.mel pRedSA[SP196-B02-DsRed,mini-w]VK16		195824	-34759.3	-40231.4	-9383.82	-461.63	-16743.4	-18929	1834.34	-1413.39	989.999	1022.46	1804.63	3654.52	-3328.31	3998	-7063.07	4292.58	-5570.32	-8688.42	5820.61
NG-SP196-B02-2-01.tif	NG-SP196-B02-2-01	[2]	PRedSA	D.mel VK16	D.mel pRedSA[SP196-B02-DsRed,mini-w]VK16		219410	-35656.3	-37675.4	16418.6	-1797.34	-2129.51	-2397.31	-11837.9	-428.453	8268.26	12905.1	5795.22	-565.572	3206.35	1340.29	-4049.6	2981.69	-5195.35	-1251.46	-696.099
NG-SP196-B02-2-02.tif	NG-SP196-B02-2-02	[2]	PRedSA	D.mel VK16	D.mel pRedSA[SP196-B02-DsRed,mini-w]VK16		230590	-41647.1	-30740.2	-3508.59	-597.687	7536.56	1927.47	11392.6	-11171.9	-15135.6	-10989.3	9263.97	3155.05	8846.38	12562.3	4560.61	-9753.6	-1499.5	745.765	4503.83
NG-SP196-B02-2-03.tif	NG-SP196-B02-2-03	[2]	PRedSA	D.mel VK16	D.mel pRedSA[SP196-B02-DsRed,mini-w]VK16		281400	-36144.5	-39042.9	27788.8	16342.3	-21941.1	-13855.1	-22344.5	12087.8	26315.9	2193.67	17682.6	-4614.4	3400.13	-8634.61	-10572.9	1103.59	5742.77	19222.4	-4163.8
NG-SP196-B02-2-04.tif	NG-SP196-B02-2-04	[2]	PRedSA	D.mel VK16	D.mel pRedSA[SP196-B02-DsRed,mini-w]VK16		292816	-11615.8	-55673.4	29124.8	1010.04	14598.6	-11525.8	-2928.46	-11339.9	8026.55	10734	26161.6	816.289	-662.66	1725.12	24006.8	12104.7	-6565.91	4453.26	8948.6
NG-SP196-B02-2-07.tif	NG-SP196-B02-2-07	[2]	PRedSA	D.mel VK16	D.mel pRedSA[SP196-B02-DsRed,mini-w]VK16		144878	-38644.1	-35375.4	-3789.61	-15693.3	33945	19912.5	11082	-379.076	-18120.2	-3602.01	7161.12	-1018.56	11654.1	9418.04	-7198.61	-12185.9	8961	229.099	7689.62
NG-SP196-B02-2-08.tif	NG-SP196-B02-2-08	[2]	PRedSA	D.mel VK16	D.mel pRedSA[SP196-B02-DsRed,mini-w]VK16		302918	-19046.4	-54916.9	22316.2	-4425.94	27763.2	-1156.35	-10650.1	8346.45	11708.9	4071.27	9999.83	1107.18	-16065	-14130.6	6460.89	4792.36	3658.62	-649.987	11372.4
NG-SP196-B02-2-10.tif	NG-SP196-B02-2-10	[2]	PRedSA	D.mel VK16	D.mel pRedSA[SP196-B02-DsRed,mini-w]VK16		163463	-28340.6	-42221.7	-3375.25	-3400.44	5324.48	5863.49	1557.04	-7168.08	-7765.02	8782.56	-1528.34	5263.99	-2129.82	6324.95	3063.61	-12521.8	-7092.27	-5769.88	11.9331
NG-SP196-B02-2-11.tif	NG-SP196-B02-2-11	[2]	PRedSA	D.mel VK16	D.mel pRedSA[SP196-B02-DsRed,mini-w]VK16		243235	-48027.2	-36406.5	11666.1	-6164.1	-6277.32	1023.55	-4977.18	-1057.48	-146.558	6523.87	5880.25	439.141	7141.78	5379.07	-2684.11	7186.17	1981.52	4622.75	3379.17
NG-SP196-B03-01.tif	NG-SP196-B03-01	[3]	PRedSA	D.mel VK16	D.mel pRedSA[SP196-B03-DsRed,mini-w]VK16		1331	22492	-1324.47	16825.7	3206.96	5001.98	8567.89	6512.87	-9618.23	11848.2	-231.578	1644.95	26.9531	-1122.35	2646.96	-3403.56	2019.65	-3671.26	-2960.7	-4285.09
NG-SP196-B03-04.tif	NG-SP196-B03-04	[3]	PRedSA	D.mel VK16	D.mel pRedSA[SP196-B03-DsRed,mini-w]VK16		9976.59	29776.6	-5470.78	18753.8	5176.67	1044.48	9255.85	-675.015	-10855.7	11874.3	6458.43	-2043.63	-574.707	-1996.84	-659.833	-2938.61	940.746	3173.66	1773.25	-3944
NG-SP196-B03-05.tif	NG-SP196-B03-05	[3]	PRedSA	D.mel VK16	D.mel pRedSA[SP196-B03-DsRed,mini-w]VK16		-5097.6	29984.5	-10669.9	15557.3	9580.8	3649.94	9787.76	1843.76	-9677.33	14628.8	10525	-2727.62	-2356.59	-566.054	-1487.29	240.241	-496.154	3373.09	1537.65	-1354.68
NG-SP196-B03-06.tif	NG-SP196-B03-06	[3]	PRedSA	D.mel VK16	D.mel pRedSA[SP196-B03-DsRed,mini-w]VK16		17801.7	22372.3	-2465.3	10917.4	4285.13	3011.81	6402.19	5824.02	-10747.9	9421.52	489.406	-3242.58	757.094	-1125	3303.76	-661.541	277.583	3492.64	-3381.73	1693.85
NG-SP196-B03-09.tif	NG-SP196-B03-09	[3]	PRedSA	D.mel VK16	D.mel pRedSA[SP196-B03-DsRed,mini-w]VK16		3067.03	14472.7	1612.84	20714.7	2331.59	4822.58	9414.79	6922.98	-4556.38	11608.3	630.425	742.387	235.163	-864.814	3459.59	-1847.48	1728.46	259.179	2439.27	-3349.15
NG-SP196-B03-10.tif	NG-SP196-B03-10	[3]	PRedSA	D.mel VK16	D.mel pRedSA[SP196-B03-DsRed,mini-w]VK16		-21799.6	17388.9	-4300.08	11859.4	141.219	2911.98	11906.1	4421.29	-5345.18	5411.65	2995.91	-915.019	9.04121	-916.735	1840.31	-1992.88	751.036	747.855	-1863.11	-3237.28
NG-SP196-B03-12.tif	NG-SP196-B03-12	[3]	PRedSA	D.mel VK16	D.mel pRedSA[SP196-B03-DsRed,mini-w]VK16		7830.61	30553.8	-3395.82	17060.6	4517.19	6609.2	9598.19	1438.08	-11534.4	9554.96	7160.9	-4772.51	-729.076	-760.11	1052.07	509.839	-377.708	2445.98	291.378	-1699.76
NG-SP196-B03-13.tif	NG-SP196-B03-13	[3]	PRedSA	D.mel VK16	D.mel pRedSA[SP196-B03-DsRed,mini-w]VK16		-7550.13	19432.6	-2028.62	7404.7	3184.99	2385.48	4988.43	5351.53	-6837.53	8476.56	612.158	-3387.75	949.572	323.783	5511.86	-785.74	1762.68	-1522.06	282.391	-1895.05
NG-SP196-B03-15.tif	NG-SP196-B03-15	[3]	PRedSA	D.mel VK16	D.mel pRedSA[SP196-B03-DsRed,mini-w]VK16		5767.75	28856.5	-5986.81	13958.4	3921.15	7327.72	11517.2	299.193	-9800.72	12865	12088.6	-1829.56	313.869	-3148.9	-159.888	427.015	-1746.9	4518.16	979.463	503.835
NG-SP196-B14-01.tif	NG-SP196-B14-01	[7]	PRedSA	D.mel VK16	D.mel pRedSA[SP196-B14-DsRed,mini-w]VK16		-57370.1	-5671.37	1024.26	6010.27	-3702.9	-3121.86	1893.44	2210.01	2045.41	-2345.26	1562.48	1020.38	917.589	-401.892	369.167	-95.672	-643.941	-17.883	-336.184	939.306
NG-SP196-B14-02.tif	NG-SP196-B14-02	[7]	PRedSA	D.mel VK16	D.mel pRedSA[SP196-B14-DsRed,mini-w]VK16		-60507.6	-5729.33	-418.526	8194.05	-101.317	-6223.55	-379.178	-1358.54	3390.94	-155.931	324.395	1790.13	300.718	289.596	430.491	-1305.44	-2112.21	-92.3468	1020.39	500.734
NG-SP196-B14-03.tif	NG-SP196-B14-03	[7]	PRedSA	D.mel VK16	D.mel pRedSA[SP196-B14-DsRed,mini-w]VK16		-66995.2	-4238.09	-491.599	9012.8	-3657.79	-1027.34	2346.35	-1100.83	2225.75	78.8169	1499.59	1126.08	-79.6888	-467.362	-1558.32	-56.7516	-1657.44	198.532	-439.109	966.118
NG-SP196-B14-04.tif	NG-SP196-B14-04	[7]	PRedSA	D.mel VK16	D.mel pRedSA[SP196-B14-DsRed,mini-w]VK16		-49750.9	-1767.09	645.032	20448.7	-5395.35	-8161.89	-265.545	-1064.83	3872.71	-5084.88	439.881	881.909	905.747	-2034.57	-919.423	257.648	-136.943	470.501	504.31	-412.326
NG-SP196-B14-05.tif	NG-SP196-B14-05	[7]	PRedSA	D.mel VK16	D.mel pRedSA[SP196-B14-DsRed,mini-w]VK16		-26516.7	3666.52	113.238	19378.2	-3407.72	-4797.2	197.803	3112.47	-2021.94	-4138.77	1019.68	-2795.18	655.251	-1633.74	-493.783	1614.18	1111.67	-478.329	587.442	732.701
NG-SP196-B14-06.tif	NG-SP196-B14-06	[7]	PRedSA	D.mel VK16	D.mel pRedSA[SP196-B14-DsRed,mini-w]VK16		-28916.5	-5515.71	3845.29	16426.8	-3434.57	-8534.35	30.5078	4132.65	2399.22	397.234	1130.8	-286.863	1933.82	-2578.14	-13.7312	-1182.72	530.791	-1467.32	1263.18	-390.331
NG-SP196-B14-07.tif	NG-SP196-B14-07	[7]	PRedSA	D.mel VK16	D.mel pRedSA[SP196-B14-DsRed,mini-w]VK16		-38354.8	-2060.79	1963.75	25357.8	-9041.06	-7426.78	1917.09	3603.17	1840.97	-4885.36	818.695	770.229	1611.33	-2897.34	28.4943	-1193.78	1856.48	11.4991	-1504.67	-1600.65
NG-SP196-B14-08.tif	NG-SP196-B14-08	[7]	PRedSA	D.mel VK16	D.mel pRedSA[SP196-B14-DsRed,mini-w]VK16		-32698.7	-256.271	2172.63	22444.5	-7560.28	-10675.3	661.002	3500.36	1146.83	-6120.89	654.844	-1333.53	1228.62	-2282.5	-205.622	-971.628	1906.48	-72.5188	-1214.54	-169.61
NG-SP196-B14-09.tif	NG-SP196-B14-09	[7]	PRedSA	D.mel VK16	D.mel pRedSA[SP196-B14-DsRed,mini-w]VK16		-29791.2	-3388.73	770.569	18389.9	-2316.27	-4541.36	-1609.08	1204.39	-511.187	-3478.52	1511.08	-812.921	1621.95	-1847.58	792.046	1528.59	483.576	-759.208	2571.27	1836.98
NG-SP196-B14-10.tif	NG-SP196-B14-10	[7]	PRedSA	D.mel VK16	D.mel pRedSA[SP196-B14-DsRed,mini-w]VK16		-32785.6	-12317.7	1238.15	17707.4	-1455.85	-7947.98	2320.5	4041.38	46.2875	1403.62	-406.293	1156.29	3022.42	-3383.27	2431.12	-2056.18	-1111.74	281.155	2091.41	-32.9898
NG-SP196-B14-11.tif	NG-SP196-B14-11	[7]	PRedSA	D.mel VK16	D.mel pRedSA[SP196-B14-DsRed,mini-w]VK16		-39522.7	1107.67	1329.39	25484.9	-5588.78	-5643.34	2566.91	-39.3231	-515.409	-4204.04	1927.69	261.759	658.221	-1664.92	-753.321	-874.724	345.588	1384.77	-322.88	-782.621
NG-SP196-B14-12.tif	NG-SP196-B14-12	[7]	PRedSA	D.mel VK16	D.mel pRedSA[SP196-B14-DsRed,mini-w]VK16		-25878.5	2125.44	3271.15	16517.2	-4747.92	-8555.61	-2292.09	4063.14	-1086.15	-1582.44	2535.5	-2556.82	2390.04	-3611.45	1365.97	307.011	-26.4448	251.813	94.7421	968.453
NG-SP196-B14-13.tif	NG-SP196-B14-13	[7]	PRedSA	D.mel VK16	D.mel pRedSA[SP196-B14-DsRed,mini-w]VK16		-45180.8	2074.86	1988.22	16026.2	-5176.17	-5432.74	145.958	1160.13	-3282.71	-3578.03	2157.54	-323.482	1323.13	-596.721	1753.46	-412.168	817.895	429.698	-552.079	153.851
NG-SP196-B14-14.tif	NG-SP196-B14-14	[7]	PRedSA	D.mel VK16	D.mel pRedSA[SP196-B14-DsRed,mini-w]VK16		-53385.6	467.611	522.549	9154.79	-4221.21	-3642.36	-1951.75	444.677	-2212.67	-1818.92	902.742	-969.744	1278.11	-1338.1	695.543	150.048	-226.558	-351.227	296.289	1108.07
NG-SP196-B14-15.tif	NG-SP196-B14-15	[7]	PRedSA	D.mel VK16	D.mel pRedSA[SP196-B14-DsRed,mini-w]VK16		-43565.2	-1998.71	254.243	13524.3	-5161.64	-7917.9	-55.4993	2985.16	2109.26	818.108	365.63	191.739	754.655	-1026.96	166.727	-614.239	-241.968	224.72	1126.99	1662.14
NG-SP196-B14-16.tif	NG-SP196-B14-16	[7]	PRedSA	D.mel VK16	D.mel pRedSA[SP196-B14-DsRed,mini-w]VK16		-25805.7	2137.85	3285	16444.5	-4769.58	-8468.61	-2221.64	4216.45	-1204.38	-1711.12	2546.57	-2487.05	2417.78	-3525.26	1497.1	319.882	86.9873	14.5928	86.05	1031.52
NG-SP196-B04-0001a.tif	NG-SP196-B04-0001a	[4]	PRedSA	D.mel VK16	D.mel pRedSA[SP196-B04-DsRed,mini-w]VK16		180734	22740.3	2441.15	-10906.7	-9334.4	-2723.6	10651.3	-11359	6422.05	1533.54	-14368.9	-9339.99	4257.42	2154.52	11037.5	-430.977	2064.55	-7129.15	-4112.17	-559.264
NG-SP196-B04-0002a.tif	NG-SP196-B04-0002a	[4]	PRedSA	D.mel VK16	D.mel pRedSA[SP196-B04-DsRed,mini-w]VK16		139414	9743.23	-4497.74	-694.216	-14089.3	-4956.78	15820.6	-192.089	16577.4	12408.9	-2001.38	4285.5	3625.52	-4057.73	4272.71	4053.76	-20.6431	-6319.85	-8667.73	-2911.59
NG-SP196-B04-0003a.tif	NG-SP196-B04-0003a	[4]	PRedSA	D.mel VK16	D.mel pRedSA[SP196-B04-DsRed,mini-w]VK16		129537	11133.9	-3656.75	-5814.39	-11570.2	-3636.46	14983	-1810.78	11647.2	8454.29	-10948.4	-1122.94	2428.04	1617.43	7976.41	-1679.81	667.259	-1409.48	-3518.43	-2568.84
NG-SP196-B04-0004a.tif	NG-SP196-B04-0004a	[4]	PRedSA	D.mel VK16	D.mel pRedSA[SP196-B04-DsRed,mini-w]VK16		128840	17119.1	-5079.6	1586.88	-8380.5	-4174.31	6064.05	-12016.6	5374.75	1981.45	-5736.59	-1348.15	1340.33	-2494.92	33.8829	3561.12	1873.51	-1065.56	809.345	1957.28
NG-SP196-B04-0005a.tif	NG-SP196-B04-0005a	[4]	PRedSA	D.mel VK16	D.mel pRedSA[SP196-B04-DsRed,mini-w]VK16		214036	25538.5	-3118.73	6935.74	-10253.2	1276.93	-1531.11	-5238.85	-11472.7	8772.77	-12816.3	5688.27	7997.56	-8774.77	4864.75	-2586.99	2550.6	-1723.82	-8175.26	-232.135
NG-SP196-B04-0007a.tif	NG-SP196-B04-0007a	[4]	PRedSA	D.mel VK16	D.mel pRedSA[SP196-B04-DsRed,mini-w]VK16		61111.1	8914.82	1601.87	6520.23	-856.545	8190.69	9389.64	-8159.56	7507.97	5148.69	-859.698	-5292.28	396.893	163.847	4942.12	-311.114	2724.24	3703.74	-773.258	-2939.84
NG-SP196-B04-0008a.tif	NG-SP196-B04-0008a	[4]	PRedSA	D.mel VK16	D.mel pRedSA[SP196-B04-DsRed,mini-w]VK16		160440	-5730.65	1494.43	-5071.17	-4250.99	3224.94	11885.3	434.334	2605.76	6544.81	-7486.17	2011.98	4610.3	-3318.84	8169.38	-2027.09	-3648.8	-1950.66	-2499.61	-1928.11
NG-SP196-B04-0010a.tif	NG-SP196-B04-0010a	[4]	PRedSA	D.mel VK16	D.mel pRedSA[SP196-B04-DsRed,mini-w]VK16		32937.7	6041.86	-7894.17	7254.9	-6549.11	3719.47	8155.73	-5545.71	8650.11	5718.91	-2378.8	-632.907	1203.35	-2824.87	222.803	5163.71	-3129.89	1798.92	-2117.16	-26.5137
NG-SP196-B04-0011a.tif	NG-SP196-B04-0011a	[4]	PRedSA	D.mel VK16	D.mel pRedSA[SP196-B04-DsRed,mini-w]VK16		38256.5	-5461.6	-1875.66	-7761.25	-1397.83	101.6	13256.6	-6802.19	8734.2	4864.74	-1821.18	-1749.23	445.235	2439.45	5062.19	-790.628	-1623.2	563.9	1496.76	1427.44
NG-SP196-B04-0012a.tif	NG-SP196-B04-0012a	[4]	PRedSA	D.mel VK16	D.mel pRedSA[SP196-B04-DsRed,mini-w]VK16		63777.2	-3942.91	3719.98	-10084.2	-5910.66	-1290.15	6207.05	-12218.8	12121.4	-98.5903	-108.473	-4382.6	1133.02	1321.82	3231.31	-299.829	2372.21	-3770.03	-2999.62	2944.09
NG-SP196-B04-0013a.tif	NG-SP196-B04-0013a	[4]	PRedSA	D.mel VK16	D.mel pRedSA[SP196-B04-DsRed,mini-w]VK16		-23034.9	-8547.39	4261.24	7182.68	-4925.34	5689.69	780.421	-9702.93	4966.06	1699.54	-4507.54	60.667	416.163	-456.128	-706.764	-2591.95	-148.122	-824.561	-719.138	-1283.47
NG-SP196-B04-0014a.tif	NG-SP196-B04-0014a	[4]	PRedSA	D.mel VK16	D.mel pRedSA[SP196-B04-DsRed,mini-w]VK16		136764	8438.4	4800.21	-3129.58	-5449.59	1711.44	11615.5	-8439.29	17418.3	2726.37	-3197.52	-7813.93	2584.92	-1044.37	7153.64	3904.91	-38.7959	1797.68	-4591.59	1075.89
NG-SP196-B04-0015a.tif	NG-SP196-B04-0015a	[4]	PRedSA	D.mel VK16	D.mel pRedSA[SP196-B04-DsRed,mini-w]VK16		106681	4834.36	624.702	-11370.3	-3658.07	-1473.1	19926.5	-1952.79	4456.61	5084.33	-1454.3	-5236.45	-3412.01	-772.355	-7410.71	5288.05	-2498.86	-4948.93	-666.811	-1769.65
NG-SP196-B04-0017a.tif	NG-SP196-B04-0017a	[4]	PRedSA	D.mel VK16	D.mel pRedSA[SP196-B04-DsRed,mini-w]VK16		68258.3	-8794.44	3603.89	-20868.5	-6383.9	-10741.4	10445.9	-2588	8848.91	1542	-562.979	-2898.27	1880.79	6880.45	12838.4	1376.05	5888.58	-3711.35	-941.516	4430.15
NG-SP196-B04-0018a.tif	NG-SP196-B04-0018a	[4]	PRedSA	D.mel VK16	D.mel pRedSA[SP196-B04-DsRed,mini-w]VK16		108762	4459.58	887.706	11525.4	-11093.1	-14309.5	11625.1	-7848.14	8613.53	1102.57	-3276.69	6964.67	1104.69	-3018.77	-3998.99	-188.06	-2875.5	-2297.38	-576.47	-5818.86
NG-SP196-B04-0019a.tif	NG-SP196-B04-0019a	[4]	PRedSA	D.mel VK16	D.mel pRedSA[SP196-B04-DsRed,mini-w]VK16		177878	6696.28	11128.7	-8589.46	-10954.2	3710.95	7301.28	-10923.1	930.696	-2165.92	-272.853	1142.98	2402.99	4843.95	9813.39	997.408	5186.5	-6471.72	-5858.14	6040.58
NG-SP196-B04-0020a.tif	NG-SP196-B04-0020a	[4]	PRedSA	D.mel VK16	D.mel pRedSA[SP196-B04-DsRed,mini-w]VK16		171107	12712.5	-2018.71	-689.711	-9973.38	5003.89	2332.91	663.42	8451.82	2477.17	-14999	-3440.09	2318.3	-1383.14	5211.58	3834.73	2761.66	-549.392	1325.64	1252.71
NG-SP196-B04-0021a.tif	NG-SP196-B04-0021a	[4]	PRedSA	D.mel VK16	D.mel pRedSA[SP196-B04-DsRed,mini-w]VK16		174631	25282.2	-1727.07	-246.308	-14436.9	1211.42	-5365.64	-9127.39	-444.16	3849.05	-6119	-6349.39	3237.81	521.111	5565.78	-1406.87	-2005.37	5181.2	-5257.67	-2453.41
NG-SP196-B04-0022a.tif	NG-SP196-B04-0022a	[4]	PRedSA	D.mel VK16	D.mel pRedSA[SP196-B04-DsRed,mini-w]VK16		105998	14212.4	-1557.25	-1506.87	-934.345	4044.65	14557.9	-14108.5	4749.12	2291.46	-2662.78	4936.67	348.347	5127.07	2390.4	-1904.53	1707.91	-2900.6	-398.223	-1306.91
NG-SP196-B04-0023a.tif	NG-SP196-B04-0023a	[4]	PRedSA	D.mel VK16	D.mel pRedSA[SP196-B04-DsRed,mini-w]VK16		195998	667.889	-1097.86	5110.69	-11252.3	1571.89	15814.9	-2726.24	13468.5	4319.52	-7575.26	5491.33	4635.67	-7212.86	2497.48	6560.41	7733.61	6680.41	6781.3	-472.715
NG-SP196-B04-0024a.tif	NG-SP196-B04-0024a	[4]	PRedSA	D.mel VK16	D.mel pRedSA[SP196-B04-DsRed,mini-w]VK16		175561	15087.2	8087.52	13031.7	-9984.17	12938.1	1063.38	-15907	5591	-854.723	-11944.6	-5196.22	4265.29	-5834.4	138.514	1432.7	5618.35	1532.3	266.665	3467.13
NG-SP196-B04-0025a.tif	NG-SP196-B04-0025a	[4]	PRedSA	D.mel VK16	D.mel pRedSA[SP196-B04-DsRed,mini-w]VK16		208635	12028.9	-2654.04	5860.51	-14436.5	11631.3	4150.94	-16990.3	11119.1	-3882.12	-12868.1	-3833.23	3871.33	-431.05	5435.61	4991.13	5043.72	-5004.75	4909.73	1171.1
NG-SP196-B04-0026a.tif	NG-SP196-B04-0026a	[4]	PRedSA	D.mel VK16	D.mel pRedSA[SP196-B04-DsRed,mini-w]VK16		175300	11856.7	3809.83	5071.11	-14017.7	3664.28	818.992	-16945.5	10745.2	-3190.97	-8871.81	350.03	2810.06	-3402.15	-79.8443	1808.1	4634.47	-3285.8	4263.14	1291.62
NG-SP196-B04-0028a.tif	NG-SP196-B04-0028a	[4]	PRedSA	D.mel VK16	D.mel pRedSA[SP196-B04-DsRed,mini-w]VK16		149175	3990.06	4480.67	772.444	-8892.98	-436.232	7953.14	-4982.66	15810.8	4255.98	-5257.6	2801.08	1988.6	-1678.11	4912.29	3553.63	6835.48	2849.81	-556.908	-1411.1
NG-SP196-B04-0029a.tif	NG-SP196-B04-0029a	[4]	PRedSA	D.mel VK16	D.mel pRedSA[SP196-B04-DsRed,mini-w]VK16		182461	20181.7	-10860.2	8080.31	-13701.4	11463.7	9434.81	-9919.54	8488.58	-1281.6	-4349.7	-5983.25	4362.59	-8183.8	-310.709	12429.3	1880.29	-5671.35	-2042.07	-2784.1
NG-SP196-B04-0030a.tif	NG-SP196-B04-0030a	[4]	PRedSA	D.mel VK16	D.mel pRedSA[SP196-B04-DsRed,mini-w]VK16		86470.3	13291.3	1664.92	3070.24	-8440.22	3358.31	1400.03	-14159.5	7634.52	-2443.39	-2047.85	-2564.27	1332.48	1338.01	3758.05	1785.52	2413.55	1119.01	-2087	737.055
NG-SP196-B04-0031a.tif	NG-SP196-B04-0031a	[4]	PRedSA	D.mel VK16	D.mel pRedSA[SP196-B04-DsRed,mini-w]VK16		135727	29613.8	-11122.1	13191	-11356.8	8440.81	14303	-17515.2	10208.5	3880.98	-3790.57	-3464.22	5410.08	-4651.01	4845.56	7870.86	-3245.74	-2278.43	-518.509	-680.336
NG-SP196-B04-0033a.tif	NG-SP196-B04-0033a	[4]	PRedSA	D.mel VK16	D.mel pRedSA[SP196-B04-DsRed,mini-w]VK16		108310	10672	-3147.19	-3849.28	-7936.6	3006.29	9350.54	-10287.9	11752.5	-850.541	-981.57	6482.79	3263.41	-1301.01	3557.43	831.088	968.76	-5170.28	-966.197	533.712
NG-SP196-B04-0034a.tif	NG-SP196-B04-0034a	[4]	PRedSA	D.mel VK16	D.mel pRedSA[SP196-B04-DsRed,mini-w]VK16		163353	25353.2	8145.16	16479.4	-10858.8	5968.52	20066.2	-20642.3	5318.95	-1711.03	10674	-861.346	12450.3	-13241.2	5010.96	-10710.9	-237.806	-8341.39	-1138.1	1811.46
NG-SP196-B04-0035a.tif	NG-SP196-B04-0035a	[4]	PRedSA	D.mel VK16	D.mel pRedSA[SP196-B04-DsRed,mini-w]VK16		162563	24624.4	7834.43	16467.2	-11241.6	6513.73	21679.1	-19689.1	5689.26	-1575.44	11179.4	-1261.85	12329	-13702.9	4098.13	-10292	224.544	-10074.7	-270.872	1580.64
NG-SP196-B04-0036a.tif	NG-SP196-B04-0036a	[4]	PRedSA	D.mel VK16	D.mel pRedSA[SP196-B04-DsRed,mini-w]VK16		176288	20411.5	222.632	8822.9	-8453.85	9688	1783.23	-20405.5	15110.8	1113.53	-7016.58	-8831	1586.51	76.4756	4429.35	4644.83	1761.48	2097.45	-42.3375	920.47
NG-SP196-B04-0037a.tif	NG-SP196-B04-0037a	[4]	PRedSA	D.mel VK16	D.mel pRedSA[SP196-B04-DsRed,mini-w]VK16		174993	20858.1	358.529	9705.48	-8999.31	10252.8	1059.52	-20361.7	13856.1	1646.51	-7908.02	-8254.11	1969.29	-172.085	4410.11	2867.14	2888.14	1255.92	1439.27	994.179
NG-SP196-B04-0038a.tif	NG-SP196-B04-0038a	[4]	PRedSA	D.mel VK16	D.mel pRedSA[SP196-B04-DsRed,mini-w]VK16		83435.4	8983.79	-6419.19	4102.32	-1720.37	465.334	17581.7	-4998.55	15555.1	5504.87	-2759.01	27.7818	796.08	-1050.81	2554.13	4946.74	268.416	1318.39	-1632.08	1144.89
NG-SP196-B04-0039a.tif	NG-SP196-B04-0039a	[4]	PRedSA	D.mel VK16	D.mel pRedSA[SP196-B04-DsRed,mini-w]VK16		134750	9106.88	3430.97	5640.46	-14245.6	3096.45	-3860.57	-4312.81	5723.18	434.113	-13602.3	-7025.66	1256.32	2640.07	6924.9	1692.33	3927.61	-1655.01	353.014	-1721.41
NG-SP196-B04-0040a.tif	NG-SP196-B04-0040a	[4]	PRedSA	D.mel VK16	D.mel pRedSA[SP196-B04-DsRed,mini-w]VK16		114632	21987.9	-4151.68	14556.2	-5274.45	7464.12	6346.12	-11373.5	8398.9	7361.67	-4737.71	2322.52	3439.6	-4218.18	2902.19	4771.21	-4929.96	3599.33	-1492.93	1486.79
NG-SP196-B04-0041a.tif	NG-SP196-B04-0041a	[4]	PRedSA	D.mel VK16	D.mel pRedSA[SP196-B04-DsRed,mini-w]VK16		153215	10566.3	-179.948	3415.29	-13236	862.052	4717.63	-2141.47	7918.99	2565.03	-8522.12	2121.98	1297.02	1939.07	6137.72	-3209.84	4924.69	586.167	-2057.03	-4455.39
NG-SP196-B04-0042a.tif	NG-SP196-B04-0042a	[4]	PRedSA	D.mel VK16	D.mel pRedSA[SP196-B04-DsRed,mini-w]VK16		141567	8637.7	6281.24	7397.66	-13692.2	5160.42	-5382.83	-644.216	3877.03	13084	-22409.5	72.0567	3684.13	-3681.29	4683.89	-3598.65	540.398	-6034.88	1445.62	-5135.85
NG-SP196-B04-0043a.tif	NG-SP196-B04-0043a	[4]	PRedSA	D.mel VK16	D.mel pRedSA[SP196-B04-DsRed,mini-w]VK16		156053	-2007.39	15488.4	24261.1	-12967.4	24570	-5179.14	-1075.09	2810.08	2342.02	-25780.2	-302.691	5213.31	-3792.38	4731.96	-2920.63	-1348.71	8566.51	5910.55	-4238.29
NG-SP196-B00_new-1-03.tif	NG-SP196-B00_new-1-03	[0]	PRedSA	D.mel VK16	D.mel pRedSA[SP196-B00-DsRed,mini-w]VK16		-75887.3	-3070.23	2855.01	-1114.39	-5340.84	1195.26	1146.52	-1516.62	-2635.36	883.949	-1856.76	1336.53	-1177.08	817.082	-1644.22	-1243.83	1749.17	-631.202	-853.386	862.615
NG-SP196-B00_new-1-08.tif	NG-SP196-B00_new-1-08	[0]	PRedSA	D.mel VK16	D.mel pRedSA[SP196-B00-DsRed,mini-w]VK16		-68751.1	-6720.58	5311.45	-601.252	-5995.77	-444.128	2294.44	-1406.69	-4757.18	758.131	-320.36	1799.48	-473.333	551.424	-348.774	-1019.06	1636.65	-532.655	139.98	637.749
NG-SP196-B00_new-1-10.tif	NG-SP196-B00_new-1-10	[0]	PRedSA	D.mel VK16	D.mel pRedSA[SP196-B00-DsRed,mini-w]VK16		-75692.5	-4890.9	2645.79	660.885	-5451.78	-648.626	1871.84	-1985.44	-2832.89	117.777	-1605.09	1533.28	-986.989	549.729	-1470.82	-1098.92	984.728	-1018.04	-136.673	692.47
NG-SP196-B00_new-1-12.tif	NG-SP196-B00_new-1-12	[0]	PRedSA	D.mel VK16	D.mel pRedSA[SP196-B00-DsRed,mini-w]VK16		-74371.4	-8191.52	1419.86	498.219	-1244.74	-1163.48	-1103.31	-5460.21	-1128.3	-249.131	-1680.2	2958.36	-296.573	960.44	-311.843	-1001.96	-1911.14	-1787.34	1489.15	482.314
NG-SP196-B00_new-1-14.tif	NG-SP196-B00_new-1-14	[0]	PRedSA	D.mel VK16	D.mel pRedSA[SP196-B00-DsRed,mini-w]VK16		-79139.2	-2667.53	2035.83	-159.768	-6419.73	557.443	1562.13	-2183.62	-2534.7	-168.869	-1174.11	1541.78	-605.108	1034.31	-818.119	-1286.7	430.168	-652.996	-911.421	975.587
NG-SP196-B00_new-1-15.tif	NG-SP196-B00_new-1-15	[0]	PRedSA	D.mel VK16	D.mel pRedSA[SP196-B00-DsRed,mini-w]VK16		-79558.8	-3309.99	1592.28	-351.07	-5242.61	-683.916	1073.41	-1330.88	-1689.38	787.43	-1309.09	1742.97	-956.279	1269.19	-1437.28	-1094.65	679.532	-1318.65	-830.023	1081.28
NG-SP196-B00_new-1-17.tif	NG-SP196-B00_new-1-17	[0]	PRedSA	D.mel VK16	D.mel pRedSA[SP196-B00-DsRed,mini-w]VK16		-78572.2	-3438.3	1274.31	-1264.98	-3764.4	-2679.45	1167.73	-2018.62	-1021.26	706.479	-825.701	2275.74	-1821.52	2682.39	-1015.35	-409.282	136.626	-655.076	-388.831	1226.62
NG-SP196-B00_new-1-19.tif	NG-SP196-B00_new-1-19	[0]	PRedSA	D.mel VK16	D.mel pRedSA[SP196-B00-DsRed,mini-w]VK16		-67705.9	-5972.81	2149.28	-1203.53	-3516.6	-3299.62	2244.6	-1910.3	-3707.72	1845.19	-1229.16	1901.93	-544.531	1201.35	-111.13	-2283.52	-392.629	-1189.56	-498.539	1747.33
NG-SP196-B00_new-1-20.tif	NG-SP196-B00_new-1-20	[0]	PRedSA	D.mel VK16	D.mel pRedSA[SP196-B00-DsRed,mini-w]VK16		-61754.5	-5948.32	2658.45	6801.97	41.6841	-4487.25	1753.29	-5683.5	-1697.22	3639.84	-2236.84	5139.41	-1499.67	2586.17	-870.703	-1502.44	-3197.48	333.479	1344.61	-129.968
NG-SP196-B00_new-1-21.tif	NG-SP196-B00_new-1-21	[0]	PRedSA	D.mel VK16	D.mel pRedSA[SP196-B00-DsRed,mini-w]VK16		-71077.2	-4839.57	1667.04	-396.315	-2404.85	-2860.87	2469.51	-186.68	-3449.27	2228.74	-2000.85	565.83	-1921.29	747.341	-2602.79	-2911.44	2682.25	-1940.75	-211.169	1756.94
NG-SP196-B00_new-1-23.tif	NG-SP196-B00_new-1-23	[0]	PRedSA	D.mel VK16	D.mel pRedSA[SP196-B00-DsRed,mini-w]VK16		-75978.7	-5832.3	1723.41	970.708	-2445.64	-3186.75	1099.28	-3619.3	-1098.13	1379.92	-565.994	2930.9	-1168.98	2845.25	158.473	-944.404	-1317.31	-471.047	-500.517	1397.92
NG-SP196-B00_new-2-01.tif	NG-SP196-B00_new-2-01	[0]	PRedSA	D.mel VK16	D.mel pRedSA[SP196-B00-DsRed,mini-w]VK16		-80304.5	-2556.09	1421.9	-485.236	-3531.06	-2028.06	31.1051	-3266.92	-1017.63	-265.74	-1773.66	2648.48	-709.056	1746.17	-317.138	-302.091	-1681.4	-298.559	-1269.15	859.28
NG-SP196-B00_new-2-03.tif	NG-SP196-B00_new-2-03	[0]	PRedSA	D.mel VK16	D.mel pRedSA[SP196-B00-DsRed,mini-w]VK16		-78196.2	-3514.36	1363.43	-2308.01	-4355.22	-2452.41	2651.78	-1911	-1621.53	1115.32	-1220.86	2553.47	-1819.35	2536.54	-1584.84	-1127.36	-490.031	-1281.34	-1448.96	1074.48
NG-SP196-B00_new-2-04.tif	NG-SP196-B00_new-2-04	[0]	PRedSA	D.mel VK16	D.mel pRedSA[SP196-B00-DsRed,mini-w]VK16		-81794.9	-2689.25	1178.03	-319.376	-4981.33	-157.228	872.296	-2404.14	-1057.54	242.189	-1153.86	1357.45	-1116.39	1549.86	-1013.96	-630.551	-79.3038	-850.902	-1270.52	1067.26
NG-SP196-B00_new-2-05.tif	NG-SP196-B00_new-2-05	[0]	PRedSA	D.mel VK16	D.mel pRedSA[SP196-B00-DsRed,mini-w]VK16		-83421.2	-2393.46	403.361	-1292.98	-5522.41	874.967	-846.973	-817.966	-899.964	-368.434	-878.271	382.471	-358.225	33.5609	-856.696	-298.892	-19.2084	-375.308	-708.835	556.475
NG-SP196-B00_new-2-06.tif	NG-SP196-B00_new-2-06	[0]	PRedSA	D.mel VK16	D.mel pRedSA[SP196-B00-DsRed,mini-w]VK16		-84358	-1640.2	-262.49	-1535.49	-3348.17	1119.58	-601.254	-2678.01	-279.561	-87.6201	-1196.79	1674.94	-764.923	1111.2	-787.028	-6.63148	-1142.33	-675.959	-886.492	1093.51
NG-SP196-B00_new-2-08.tif	NG-SP196-B00_new-2-08	[0]	PRedSA	D.mel VK16	D.mel pRedSA[SP196-B00-DsRed,mini-w]VK16		-83575.5	-2274.38	112.963	319.519	-4695.39	-421.221	822.348	-1722.65	-820.691	-95.7203	-1475.47	1915.08	-783.815	1169.51	-885.249	-1287.06	-583.322	-984.985	-1205.72	661.674
NG-SP196-B00_new-2-09.tif	NG-SP196-B00_new-2-09	[0]	PRedSA	D.mel VK16	D.mel pRedSA[SP196-B00-DsRed,mini-w]VK16		-72313.6	-2429.73	1146.29	978.532	-3697.64	-3808.87	1727.77	-2392.88	-1695.64	2267.3	-364.13	2385.2	-2223.2	3122.63	-1229.98	-1709.34	-169.403	-896.854	-614.518	1382.25
NG-SP196-B00_new-2-11.tif	NG-SP196-B00_new-2-11	[0]	PRedSA	D.mel VK16	D.mel pRedSA[SP196-B00-DsRed,mini-w]VK16		-64417.5	-7934.72	4699.98	3675.07	-3018.71	2056.2	-478.054	-4250.3	-1694.61	488.195	-4242.13	1445.19	-1533.66	2997.61	-104.462	-814.988	-2377.73	-300.488	2573.76	1540.31
NG-SP196-B00_new-2-12.tif	NG-SP196-B00_new-2-12	[0]	PRedSA	D.mel VK16	D.mel pRedSA[SP196-B00-DsRed,mini-w]VK16		-77099.9	-3100.48	2029.04	1826.25	-5224.18	-1986.89	1457.16	-2811.61	-1724.37	1367.17	-503.568	2812.44	-1134.43	1739.91	-1073.69	-1507.11	-306.465	-629.277	-1048.08	748.023
NG-SP196-B00_new-2-14.tif	NG-SP196-B00_new-2-14	[0]	PRedSA	D.mel VK16	D.mel pRedSA[SP196-B00-DsRed,mini-w]VK16		-73983.3	-993.68	1556.23	520.593	-5049.65	-1078.88	455.973	-1874.6	-1582.03	277.833	-520.923	1790.56	-1063.55	713.938	-1653.24	-617.439	485.192	-788.213	-858.561	1236.66
NG-SP196-B00_new-2-19.tif	NG-SP196-B00_new-2-19	[0]	PRedSA	D.mel VK16	D.mel pRedSA[SP196-B00-DsRed,mini-w]VK16		-75867.9	-11010.3	3129.43	-1307.35	-233.311	-1651.76	936.907	-4722.45	-2200.24	1940.58	-1951.88	2983.47	-122.194	2174.58	1530.74	-2276.01	-1388.8	-1230.95	1037.02	758.514
NG-SP196-B00_new-2-20.tif	NG-SP196-B00_new-2-20	[0]	PRedSA	D.mel VK16	D.mel pRedSA[SP196-B00-DsRed,mini-w]VK16		-76961.5	-8106.83	1958.02	827.569	-474.066	-2057.97	1690.36	-5308.55	-1200.5	2303.73	-1966.01	3609.36	-469.765	2151.15	442.48	-2108.12	-2191.72	-787.43	1070.84	687.012
NG-SP196-B00_new-2-22.tif	NG-SP196-B00_new-2-22	[0]	PRedSA	D.mel VK16	D.mel pRedSA[SP196-B00-DsRed,mini-w]VK16		-72352.1	-2905.03	2985.49	127.878	-4347.32	-3015.26	1310.15	-2102.39	-2100.53	1197.4	-494.75	2112.37	-1277.72	1945.84	-713.098	-798.542	-122.349	-1110.46	-785.879	1313.93
NG-SP196-B00_new-2-23.tif	NG-SP196-B00_new-2-23	[0]	PRedSA	D.mel VK16	D.mel pRedSA[SP196-B00-DsRed,mini-w]VK16		-82202.6	-3260.66	857.475	-679.066	-3891.44	-844.431	-174.828	-2501.32	-463.095	801.117	-1421.92	1629.69	-1051.59	1160.75	-950.568	-992.562	-609.954	-689.995	-794.629	718.751
NG-SP196-B00_new-2-25.tif	NG-SP196-B00_new-2-25	[0]	PRedSA	D.mel VK16	D.mel pRedSA[SP196-B00-DsRed,mini-w]VK16		-71409.7	-1586.69	1608.5	-1081.27	-3153.65	-2927.64	-353.287	-1952.69	-1871.96	1018.33	-1369.69	1799.46	-1500.13	2298.68	-517.843	-856.605	721.361	-1199.48	-559.497	728.915
NG-SP196-B00_new-2-27.tif	NG-SP196-B00_new-2-27	[0]	PRedSA	D.mel VK16	D.mel pRedSA[SP196-B00-DsRed,mini-w]VK16		-77620.1	-3608.78	1181.04	1012.74	-2683.09	-2958.33	491.855	-3747.03	-711.062	1082.42	-2099.06	3643.63	-1337.76	2327.65	-797.278	-818.608	-1222.85	-1137.02	100.618	377.351
NG-SP196-B05-0001.tif	NG-SP196-B05-0001	[5]	PRedSA	D.mel VK16	D.mel pRedSA[SP196-B05-DsRed,mini-w]VK16		184717	7423.16	14881.1	-20912.7	-16804.1	-16404.6	-11627.1	-15035.5	-10699	2208.24	4338.82	1172.48	-95.423	5445.49	3342.38	-1516.69	-11678	10269.5	-2091.54	1241.54
NG-SP196-B05-0002.tif	NG-SP196-B05-0002	[5]	PRedSA	D.mel VK16	D.mel pRedSA[SP196-B05-DsRed,mini-w]VK16		222006	11620.6	3816.44	-25106.9	-14679.6	-14741.6	-3364.97	-1034.68	8167.68	17099.8	12144.2	8674.92	4458.37	-5569.37	4979.46	3407.86	-4320.17	1018.01	-7150.73	4221.75
NG-SP196-B05-0003.tif	NG-SP196-B05-0003	[5]	PRedSA	D.mel VK16	D.mel pRedSA[SP196-B05-DsRed,mini-w]VK16		230943	1900.45	15245.2	-27414	-15998.5	-15686.8	352.537	-6755.92	-3466.09	8621.49	9415.01	8302.38	-4641.97	7678.05	-1001.45	6005.93	1109.2	3780.59	334.459	6179.94
NG-SP196-B05-0004.tif	NG-SP196-B05-0004	[5]	PRedSA	D.mel VK16	D.mel pRedSA[SP196-B05-DsRed,mini-w]VK16		311288	16242.5	24672.8	-32158.6	-21781.1	-10695.7	-29597.8	1089.16	-28722.2	9992.63	1982.18	-2453.99	-1195.06	-3095.17	-2535.6	9643.71	510.908	-998.22	-8566.77	2056.65
NG-SP196-B05-0005.tif	NG-SP196-B05-0005	[5]	PRedSA	D.mel VK16	D.mel pRedSA[SP196-B05-DsRed,mini-w]VK16		265648	-1572.05	13891.4	-26093.7	-19162.3	-18333.9	-6013.75	6214.88	3794.46	11679.2	8035.04	5525.34	-7698.87	5172.13	-6013.35	-1753.48	3932.81	13174.7	-611.108	-10683.3
NG-SP196-B05-0006.tif	NG-SP196-B05-0006	[5]	PRedSA	D.mel VK16	D.mel pRedSA[SP196-B05-DsRed,mini-w]VK16		263236	-6372.16	27822	5280.16	-27041.7	-523.802	-75.6815	-10894.7	1314.28	10797.2	28.7318	-3774.94	-13593.4	12561.2	-8920.37	3068.55	5516.93	15159.6	-2922.58	-10056.1
NG-SP196-B05-0007.tif	NG-SP196-B05-0007	[5]	PRedSA	D.mel VK16	D.mel pRedSA[SP196-B05-DsRed,mini-w]VK16		281663	18504.3	25421.8	-21663.6	-17679.7	-12452	-25450.7	-5357.43	-9940.77	5728	13592.3	-629.422	209.646	-686.76	2734	13392.8	7616.95	-18059.8	4355.52	10280.5
NG-SP196-B05-0008.tif	NG-SP196-B05-0008	[5]	PRedSA	D.mel VK16	D.mel pRedSA[SP196-B05-DsRed,mini-w]VK16		244434	9043.19	10691.5	-21070.3	-27751.1	-6277.97	10817.2	13382.2	-3717.98	7696.35	6447.5	-4326.99	-2636.33	-783.62	-5290.62	-1546.67	-3298.55	5704.88	405.953	-3859.72
NG-SP196-B05-0009.tif	NG-SP196-B05-0009	[5]	PRedSA	D.mel VK16	D.mel pRedSA[SP196-B05-DsRed,mini-w]VK16		223060	-25600.5	13791.8	-16446.3	-22840.1	-14153.2	-2181.07	12022.4	3274.58	12011.9	-3702.62	450.046	-2171.17	-6177.23	-8566.15	8761.95	-12951.3	-5499.34	-3493.09	-10430.7
NG-SP196-B05-0010.tif	NG-SP196-B05-0010	[5]	PRedSA	D.mel VK16	D.mel pRedSA[SP196-B05-DsRed,mini-w]VK16		194543	-21977.7	21777.2	-9792.89	-25349.1	-16033.7	1042.95	-11880.3	-3992.3	7355.57	5676.3	8096.36	1613.2	4646.99	6165.42	-30.9998	-8717.88	4967.33	608.233	-1181.28
NG-SP196-B05-0011.tif	NG-SP196-B05-0011	[5]	PRedSA	D.mel VK16	D.mel pRedSA[SP196-B05-DsRed,mini-w]VK16		208620	917.177	15042.2	-22601	-17153.2	-14610.2	-11272.1	3817.71	-4721.62	8068.78	-5395.98	-12897.7	871.811	-5728.26	-3478.26	7529.67	-8757.08	2437.01	-3923.98	7037.54
NG-SP196-B05-0012.tif	NG-SP196-B05-0012	[5]	PRedSA	D.mel VK16	D.mel pRedSA[SP196-B05-DsRed,mini-w]VK16		162407	14164.6	11049.4	-8848.51	-14175.5	-5305.51	5352.15	-17216.3	5104.82	-728.977	8202.13	2529.78	-151.516	2433.97	-1234.61	4595.37	-9681.07	-134.905	-2258.2	-2669.95
NG-SP196-B05-0013.tif	NG-SP196-B05-0013	[5]	PRedSA	D.mel VK16	D.mel pRedSA[SP196-B05-DsRed,mini-w]VK16		179808	-31873.4	18680.7	-27688	-27624.5	-6454.97	15019.9	22520	-606.122	3093.08	-255.966	-1136.68	-2252.81	736.893	880.287	595.545	1837.9	592.241	-581.526	-6086.51
NG-SP196-B05-0014.tif	NG-SP196-B05-0014	[5]	PRedSA	D.mel VK16	D.mel pRedSA[SP196-B05-DsRed,mini-w]VK16		192425	-1122.95	14566	-11055.6	-11759.1	14504.7	15412	1111.65	-14578.3	2133.25	-783.02	-9351.7	-4211.73	2640.81	-5042.91	-8432.06	-5516.4	2671.23	6870.56	-2774.67
NG-SP196-B05-0015.tif	NG-SP196-B05-0015	[5]	PRedSA	D.mel VK16	D.mel pRedSA[SP196-B05-DsRed,mini-w]VK16		184321	-22622.2	26111.3	11907.3	-17206.3	4859.84	15173.3	-12124.5	-1413.06	3260.69	-7089.45	-10542.7	-14602.2	20580.8	-2700.93	6487.11	4123.37	-7779.57	2445.17	-9256.07
NG-SP196-B05-0016.tif	NG-SP196-B05-0016	[5]	PRedSA	D.mel VK16	D.mel pRedSA[SP196-B05-DsRed,mini-w]VK16		213096	-35827.1	18632.6	-38213.5	-31885.6	7353.88	35621.3	31855.3	-17488.7	2461.69	1991.41	2722.04	3787.86	-10989.6	-7308.86	-13548.9	406.598	-2673.21	4960.1	7105
NG-SP196-B05-0017.tif	NG-SP196-B05-0017	[5]	PRedSA	D.mel VK16	D.mel pRedSA[SP196-B05-DsRed,mini-w]VK16		185146	-13402	8198.46	-12263	-28654.6	15122.7	34744.8	10756.5	-10721.9	-12998.9	-2849.2	-3204.9	4124.25	-6918.56	-4453.34	-7369.66	-5055.71	2653.49	4236.76	5029.47
NG-SP196-B05-0018.tif	NG-SP196-B05-0018	[5]	PRedSA	D.mel VK16	D.mel pRedSA[SP196-B05-DsRed,mini-w]VK16		217380	-2828.98	12795.5	-24210.6	-20765	-10459.3	-7645.42	-8625.45	-5130.06	-5319.42	9192.69	-1475.55	833.24	411.98	654.584	4940.28	-1807.17	-2036.9	627.435	2638.6
NG-SP196-B05-0019.tif	NG-SP196-B05-0019	[5]	PRedSA	D.mel VK16	D.mel pRedSA[SP196-B05-DsRed,mini-w]VK16		174240	-16488.5	9207.05	-23957.6	-18020	-6396.4	18937.1	15477.8	-21.3855	3136.34	-3554.26	-997.007	-1099.92	-5864.66	-9712.58	847.571	-11225.6	-11065.2	3719.84	-6759.3
NG-SP196-B05-0020.tif	NG-SP196-B05-0020	[5]	PRedSA	D.mel VK16	D.mel pRedSA[SP196-B05-DsRed,mini-w]VK16		199983	8646.2	20716.2	-6425.19	-10884.8	1703.92	-11514.9	-13426.1	-11110	3081.88	608.174	7982.09	3079.8	-1264.78	2044.18	-1736.83	-5960.53	-184.156	2498.54	-2645.32
NG-SP196-B05-0021.tif	NG-SP196-B05-0021	[5]	PRedSA	D.mel VK16	D.mel pRedSA[SP196-B05-DsRed,mini-w]VK16		222674	-7228.19	29926.9	-9838.95	-33050.5	-3766.84	-10620.1	-3621.52	-12222.1	1211.42	-2095.07	-3086.8	-3547.33	7675.08	965.508	-3924.6	8376.08	2655.27	8182.58	-7637.02
NG-SP196-B05-0022.tif	NG-SP196-B05-0022	[5]	PRedSA	D.mel VK16	D.mel pRedSA[SP196-B05-DsRed,mini-w]VK16		228392	14357.4	23374.3	-10771.3	-19471.3	-5975.51	-18760.5	-16288.8	-8359.65	-9.88208	198.286	-7706.08	1376.21	-2144.41	-815.463	-4381.7	5063.84	3718.96	-3767.58	6218.09
NG-SP196-B05-0023.tif	NG-SP196-B05-0023	[5]	PRedSA	D.mel VK16	D.mel pRedSA[SP196-B05-DsRed,mini-w]VK16		185432	10049.1	10591.8	-3290.32	-17154.7	5120.93	5201.07	-6967.48	-10072.2	218.119	-1029.25	2797.79	-2041.08	-4918.12	-13208.3	-178.831	474.878	-819.657	7686.87	-8092.23
NG-SP196-B05-0024.tif	NG-SP196-B05-0024	[5]	PRedSA	D.mel VK16	D.mel pRedSA[SP196-B05-DsRed,mini-w]VK16		217197	-14024.9	15668.3	-13100.7	-30479.5	-9086.28	3210.61	-1822.09	-4798.02	-6547.42	7332.02	10709.7	-2186.23	7514.1	-1286.97	-309.096	1869.16	2942.92	4471.12	4106.23
NG-SP196-B05-0025.tif	NG-SP196-B05-0025	[5]	PRedSA	D.mel VK16	D.mel pRedSA[SP196-B05-DsRed,mini-w]VK16		161160	11434.7	5044.74	-15995.8	-11931.1	4210.29	10127.2	-608.205	-6594.93	-5927.62	-401.38	-3553.62	-1107.9	-3681.83	-8433.86	861.487	-5461.56	169.955	26.9787	-3171.86
NG-SP196-B05-0026.tif	NG-SP196-B05-0026	[5]	PRedSA	D.mel VK16	D.mel pRedSA[SP196-B05-DsRed,mini-w]VK16		243245	-5362.62	32344.9	2022.33	-28270.5	11012.6	-7812.76	-13572	-28268.3	6420.65	-5141.57	-3950.13	-234.466	814.98	-2201.05	-1031.56	2981.27	8476.55	5624.05	-3099.63
NG-SP196-B05-0027.tif	NG-SP196-B05-0027	[5]	PRedSA	D.mel VK16	D.mel pRedSA[SP196-B05-DsRed,mini-w]VK16		221756	-17552.9	15788.2	-14124.7	-22642.4	-12648	-4229.35	3478.35	4306.86	2885.29	-1165	7533.13	-353.39	-2736.05	-2518.64	8823.22	4041.55	5522.13	3970.68	-27.3943
NG-SP196-B05-0028.tif	NG-SP196-B05-0028	[5]	PRedSA	D.mel VK16	D.mel pRedSA[SP196-B05-DsRed,mini-w]VK16		228423	261.663	17194.5	-9089.9	-15172.1	1943.01	-9453.06	-10410.8	-6327.21	902.783	6091.54	749.889	813.057	1875.88	2932.8	-2501.75	-9510.48	5141.87	-1432.4	-6792.59
NG-SP196-B05-0029.tif	NG-SP196-B05-0029	[5]	PRedSA	D.mel VK16	D.mel pRedSA[SP196-B05-DsRed,mini-w]VK16		200455	-2935.66	7522.74	-8348.33	-26214.6	-6884.22	-394.192	-1300.72	-5713.53	-4578.59	6390.8	14433.6	322.065	22.2254	-2814.18	1341.44	3364.45	4352.26	8359.36	-2029.3
NG-SP196-B05-0030.tif	NG-SP196-B05-0030	[5]	PRedSA	D.mel VK16	D.mel pRedSA[SP196-B05-DsRed,mini-w]VK16		242974	-21177.7	13401.7	-31255.4	-16737	-817.187	-6180.14	12329.8	-5599	528.014	-5741.74	-7347.13	1519.08	-6575	-5013.37	2262.04	-8263.54	-5393.52	-2007.59	-3852.44
NG-SP196-B05-0031.tif	NG-SP196-B05-0031	[5]	PRedSA	D.mel VK16	D.mel pRedSA[SP196-B05-DsRed,mini-w]VK16		162326	21608.4	16682.8	-9869.89	-15442.3	-6194.55	-7514.71	-14054.6	-12575.1	-8960.65	17564.6	2850.63	2891.12	3419.1	5801.91	74.5118	-2793.84	-5237.52	6633.13	4078.66
NG-SP196-B05-0032.tif	NG-SP196-B05-0032	[5]	PRedSA	D.mel VK16	D.mel pRedSA[SP196-B05-DsRed,mini-w]VK16		168868	12039.3	5403.56	-18244	-14093.7	-9077	6640.72	-1648.17	-2327.16	-5425.27	5989.07	-970.546	428.403	-461.907	-1487.74	7229.09	-5978.35	-4272.72	-336.296	-386.286
NG-SP196-B05-0033.tif	NG-SP196-B05-0033	[5]	PRedSA	D.mel VK16	D.mel pRedSA[SP196-B05-DsRed,mini-w]VK16		228586	720.398	14376.9	-20759.2	-16882.3	-9738.61	-8800.64	-3853.66	-2990.27	2455.25	3634.04	2802.42	-504.238	1401.79	730.789	5655.81	5470.31	-2525.5	11376.7	5798.56
NG-SP196-B05-0034.tif	NG-SP196-B05-0034	[5]	PRedSA	D.mel VK16	D.mel pRedSA[SP196-B05-DsRed,mini-w]VK16		140893	8809.64	6792.52	-18832.2	-15580.6	4600.43	3257.51	-5483.25	-4425.28	5442.81	1324.34	-3288.83	4290.09	-8210.42	-1718.18	-3470.51	-374.769	2066.02	863.854	6497.91
NG-SP196-B05-0035.tif	NG-SP196-B05-0035	[5]	PRedSA	D.mel VK16	D.mel pRedSA[SP196-B05-DsRed,mini-w]VK16		204616	-1992.03	11845.3	-21157.8	-15499.2	-5868.55	1988.72	-4504.57	-9447.44	5728.51	11693	-3446.28	2177.58	961.351	4674.22	1433.86	-4391.61	461.799	758.131	4329.41
